# Maternal exercise during lactation reprograms obesity-related changes in mammary metabolism to optimize milk fatty acids and offspring energy expenditure

**DOI:** 10.1101/2025.09.04.674229

**Authors:** Gertrude Kyere-Davies, Kaitlyn B. Hill, Gregory P. Mullen, Rohan R. Varshney, Snehasis Das, Alexandrea Martinez, Jacob W. Farriester, Michael Kinter, Cassie M. Mitchell, Kevin R. Short, Elvira M. Isganaitis, David A. Fields, Michael C. Rudolph

## Abstract

Maternal obesity alters breast milk composition in ways that may predispose infants to excess adiposity. While maternal exercise during lactation has been associated with favorable shifts in milk metabolites in humans, the mechanisms by which exercise remodels the mammary gland and milk lipid profile to influence offspring metabolism remain unclear. We developed a mouse model incorporating daily moderate treadmill exercise during lactation, indirect calorimetry, stable isotope tracer respirometry, and mammary epithelial cell (MEC) proteomics in lean (LN) and diet-induced obese (OB) dams. Maternal obesity broadly remodeled the MEC proteome, reducing enzymes of *de novo* fatty acid synthesis and altering lipid transport and oxidative pathways. These molecular adaptations corresponded to higher milk triglyceride content and shifts in fatty acid composition, including an elevated omega-6 to omega-3 fatty acid ratio. The exercise (EX) intervention during lactation reset MEC protein networks, enhancing translational and vesicle transport pathways while reducing fatty acid desaturation, relative to the sedentary (SED) group. In OB dams, exercise increased milk medium-chain fatty acid (MCFA) levels and partially corrected the n6/n3 FA ratio. Offspring nursed by OB-EX dams exhibited higher whole-body energy expenditure, increased fatty acid oxidation, and improved metabolic flexibility compared to litters consuming OB-SED milk. Together, maternal exercise during lactation remodels mammary metabolism and milk fatty acid composition in obese dams, enhancing neonatal lipid oxidation and energy expenditure. These findings highlight lactation as a modifiable window, wherein maternal activity influences milk composition and infant metabolic health.

**New and noteworthy:** Maternal obesity alters milk fatty acid composition, with consequences for infant metabolism. Exercise during lactation in obese dams remodeled the mammary epithelial cell proteome, increasing medium-chain fatty acids in milk and enhancing lipid oxidation and energy expenditure in offspring.

## Supplemental File 1 for "Maternal exercise during lactation reprograms obesity-related changes in mammary metabolism to optimize milk fatty acids and offspring energy expenditure"

### Sheet: DAPs by OB effect
Protein ID	ensembl_gene_id	description	mean_LN	mean_OB	sem_LN	sem_OB	FC_OB_vs_LN	log2FC	imputed	OB_vs_LN_p.val	LN_1	LN_2	LN_3	LN_4	LN_5	LN_6	LN_7	LN_8	LN_9	LN_10	OB_11	OB_12	OB_13	OB_14	OB_15	OB_16	OB_17	OB_18	OB_19	OB_20
PSMC1	ENSMUSG00000021178	protease (prosome, macropain) 26S subunit, ATPase 1 [Source:MGI Symbol;Acc:MGI:106054]	14.2419	15.1568	2.49998	2.67345	1.8855	0.914944	FALSE	2.18193e-09	21.1261	20.7771	20.8325	21.0873	20.4698	20.7088	20.7944	20.7613	20.7435	21.2099	22.4969	22.9479	22.1467	21.7784	21.9973	22.1056	22.3929	22.2117	21.6946	22.4628
CSN2	ENSMUSG00000063157	casein beta [Source:MGI Symbol;Acc:MGI:88541]	15.8418	17.9485	2.61248	3.00669	4.30712	2.10672	FALSE	3.18425e-09	22.9544	23.293	22.038	22.1957	21.8884	22.8802	21.7153	23.0073	22.6223	24.552	25.8752	26.6064	25.4775	25.8693	26.4029	25.1395	26.6189	24.5899	26.149	26.0189
RAB1A			17.0794	18.0934	3.01934	3.21182	2.01958	1.01405	FALSE	3.29421e-09	24.915	25.1931	24.8324	25.0839	24.6885	25.0525	25.246	24.8975	25.3731	25.3456	26.8191	27.2188	25.944	26.2268	26.4146	27.1103	26.7061	26.6432	25.9588	26.7967
RAB7A			15.8131	16.6243	2.81432	2.96755	1.75468	0.811211	FALSE	7.16545e-09	23.4285	23.3002	23.0954	23.3874	22.5745	23.206	23.6216	23.1077	23.3758	23.4486	24.5144	24.893	24.1706	24.114	24.03	24.7087	24.6795	24.5448	24.3565	24.7023
RPL8	ENSMUSG00000003970	ribosomal protein L8 [Source:MGI Symbol;Acc:MGI:1350927]	16.8307	18.1573	2.9231	3.17133	2.50803	1.32655	FALSE	9.41367e-09	24.7808	23.908	24.6091	24.2737	23.1799	24.8097	24.567	24.9772	25.0057	25.3798	26.9871	26.2801	26.4949	25.9231	26.7311	26.2526	26.7426	26.5999	26.5396	26.8383
RPSA	ENSMUSG00000032518	ribosomal protein SA [Source:MGI Symbol;Acc:MGI:105381]	17.6539	18.461	3.1631	3.31497	1.74964	0.807056	FALSE	1.80174e-08	26.2183	25.6009	26.1044	26.1288	25.1625	25.9948	26.2192	26.0649	26.25	26.4333	27.5825	27.3565	27.1873	26.8067	27.0658	27.2157	27.0973	27.3718	27.1254	27.4739
CMA1	ENSMUSG00000022225	chymase 1, mast cell [Source:MGI Symbol;Acc:MGI:96941]	15.5131	14.1399	3.13518	2.87866	-2.5904	-1.37317	FALSE	2.39963e-08	23.9011	24.0663	23.4635	23.9616	24.5219	23.5282	23.5755	23.2128	23.5888	24.0555	22.0448	21.484	21.9628	22.854	21.7403	21.2347	21.9234	22.3308	21.3097	20.3931
RAB2A	ENSMUSG00000047187	RAB2A, member RAS oncogene family [Source:MGI Symbol;Acc:MGI:1928750]	15.8287	16.586	2.8266	2.96914	1.69028	0.757262	FALSE	2.41067e-08	23.4089	23.0289	23.3665	23.1757	22.6034	23.3078	23.1698	23.4666	23.6221	23.8734	24.8276	24.6976	24.1309	24.2427	24.3192	24.5078	24.5144	24.2775	24.2598	24.6044
MCPT4	ENSMUSG00000061068	mast cell protease 4 [Source:MGI Symbol;Acc:MGI:96940]	16.0884	14.7796	3.23233	2.98728	-2.47735	-1.3088	FALSE	2.69117e-08	25.1312	24.8825	24.7081	24.6795	25.1701	24.4165	23.9045	24.2377	24.3734	24.7115	22.9762	21.7507	23.164	23.6814	22.6937	21.9664	22.5348	22.9371	23.0125	21.8663
RAB10	ENSMUSG00000020671	RAB10, member RAS oncogene family [Source:MGI Symbol;Acc:MGI:105066]	15.816	16.2574	2.87679	2.96009	1.35786	0.441332	FALSE	2.76613e-08	23.4316	23.6657	23.2945	23.5756	23.1926	23.4879	23.5106	23.1446	23.3868	23.5644	24.056	24.0029	24.2054	23.993	24.0742	24.177	23.8931	24.2797	23.9488	24.2441
CAPNS1	ENSMUSG00000001794	calpain, small subunit 1 [Source:MGI Symbol;Acc:MGI:88266]	14.2022	14.8495	2.53746	2.65961	1.56629	0.647351	FALSE	2.92705e-08	20.6886	21.42	20.5817	21.0186	20.7154	20.9022	21.1212	20.6205	21.0126	21.0384	21.9256	22.1617	22.3235	21.8207	21.6339	21.9633	21.8315	21.7977	21.5316	21.8401
ALDOA	ENSMUSG00000030695	aldolase A, fructose-bisphosphate [Source:MGI Symbol;Acc:MGI:87994]	17.0478	16.4082	3.29524	3.17485	-1.55789	-0.639592	FALSE	4.52563e-08	25.8535	25.7481	25.6735	26.1332	25.8338	25.8601	25.7744	25.7265	25.5469	25.4455	24.9282	24.7621	24.9952	24.4245	25.2962	24.6057	24.7646	24.4397	25.2057	24.5798
RAB5C	ENSMUSG00000019173	RAB5C, member RAS oncogene family [Source:MGI Symbol;Acc:MGI:105306]	13.9351	14.963	2.4255	2.61762	2.03906	1.0279	FALSE	5.27568e-08	20.8522	20.0499	20.6824	19.7604	19.8585	20.804	19.7147	20.3983	20.0061	21.2744	22.1007	22.319	22.2468	21.6192	21.485	21.9029	21.7455	21.8895	21.7328	21.7781
CPA3	ENSMUSG00000001865	carboxypeptidase A3, mast cell [Source:MGI Symbol;Acc:MGI:88479]	15.7903	14.2128	3.22393	2.9308	-2.98438	-1.57743	FALSE	6.17144e-08	24.4862	24.3399	23.949	24.5606	25.1584	23.943	24.116	23.6959	24.1473	24.5563	22.1981	21.5132	22.628	23.1708	21.9675	21.3145	22.3316	22.6826	21.1441	20.3409
RPL27	ENSMUSG00000063316	ribosomal protein L27 [Source:MGI Symbol;Acc:MGI:98036]	16.2863	17.3317	2.86611	3.06228	2.06394	1.0454	FALSE	6.61581e-08	23.6781	23.4976	23.8101	23.7908	22.6353	24.1615	24.4098	24.0068	24.3632	24.2377	25.7093	25.4531	25.0941	24.7732	25.5263	25.5094	25.897	25.6704	25.123	25.5163
CAPN5	ENSMUSG00000035547	calpain 5 [Source:MGI Symbol;Acc:MGI:1100859]	14.5304	13.9748	2.80561	2.70029	-1.4697	-0.55552	FALSE	1.20719e-07	21.6333	22.4574	21.6542	21.9456	21.8921	21.6734	22.1703	21.713	22.2491	22.0668	21.0516	21.0186	20.7998	21.0586	21.3577	21.1178	21.1611	21.1908	21.2998	21.0667
MPST	ENSMUSG00000071711	mercaptopyruvate sulfurtransferase [Source:MGI Symbol;Acc:MGI:2179733]	14.1608	14.8002	2.53128	2.65156	1.55777	0.639485	FALSE	1.23724e-07	21.5707	20.7194	20.4519	20.4663	20.6637	20.8468	20.9777	20.8582	21.0142	20.9648	22.2464	21.6815	21.5825	21.798	21.7726	21.806	21.9025	22.0061	21.8013	21.5292
KRAS	ENSMUSG00000030265	Kirsten rat sarcoma viral oncogene homolog [Source:MGI Symbol;Acc:MGI:96680]	14.1704	14.8074	2.53347	2.65338	1.55506	0.636972	FALSE	1.32035e-07	21.057	21.3818	20.438	20.9487	20.4982	20.77	20.8176	20.9671	21.2405	20.5706	22.0666	21.9291	21.9257	21.5379	21.8924	22.0385	21.9239	21.6565	21.3896	21.884
ETFB	ENSMUSG00000004610	electron transferring flavoprotein, beta polypeptide [Source:MGI Symbol;Acc:MGI:106098]	17.1178	17.7617	3.08917	3.21025	1.56258	0.643926	FALSE	1.91616e-07	25.8699	25.5051	25.2944	25.1883	24.5392	25.0893	25.4421	25.3921	25.4338	25.115	26.3771	26.2073	26.0582	26.3528	26.5504	25.9426	26.4937	26.2102	26.2725	26.0633
EIF1	ENSMUSG00000035530	eukaryotic translation initiation factor 1 [Source:MGI Symbol;Acc:MGI:105125]	13.6253	15.0332	2.30773	2.5696	2.65342	1.40785	TRUE	1.93174e-07	20.2153	19.1931	20.2198	19.2568	17.8092	19.9515	19.8253	19.9884	20.3277	20.2574	22.6737	21.9949	22.1068	21.717	21.7028	20.7766	21.9585	21.587	21.8279	21.8169
CCT7	ENSMUSG00000030007	chaperonin containing TCP1 subunit 7 [Source:MGI Symbol;Acc:MGI:107184]	15.7755	16.1646	2.87808	2.95134	1.30964	0.389165	FALSE	3.26767e-07	23.4611	23.3278	23.5234	23.4929	22.8599	23.4274	23.2558	23.6028	23.4535	23.4759	23.974	24.1188	23.9467	23.8652	24.0576	23.9336	24.0425	23.9413	23.8458	23.9925
SEC61B	ENSMUSG00000053317	SEC61 translocon subunit beta [Source:MGI Symbol;Acc:MGI:1913462]	15.9781	16.8296	2.83923	3.00035	1.80442	0.851538	FALSE	3.72022e-07	23.9277	23.6806	23.4169	23.2476	22.6156	23.3744	23.843	23.659	23.4677	23.6067	25.5395	24.6001	24.4754	24.4962	25.1276	24.1122	25.1887	24.8827	24.4416	24.7484
CES1D	ENSMUSG00000056973	carboxylesterase 1D [Source:MGI Symbol;Acc:MGI:2148202]	16.5252	15.5006	3.26602	3.0712	-2.03432	-1.02455	FALSE	3.9486e-07	25.1123	26.0442	24.4629	25.4935	25.4773	24.0756	25.6044	24.644	25.1709	25.4031	23.6303	23.639	22.8928	23.2782	23.7603	23.5772	24.0224	24.1094	23.7145	23.4958
RPS28	ENSMUSG00000067288	ribosomal protein S28 [Source:MGI Symbol;Acc:MGI:1859516]	15.0105	17.0528	2.47537	2.84826	4.11889	2.04225	TRUE	4.23979e-07	22.8987	20.717	22.0407	21.3023	18.2476	21.5725	21.9935	22.0941	22.1696	21.9317	25.513	24.2265	24.4253	23.6241	25.2453	23.9402	24.7028	24.6519	24.4002	24.8718
DNM2	ENSMUSG00000033335	dynamin 2 [Source:MGI Symbol;Acc:MGI:109547]	14.6916	15.3543	2.62813	2.75231	1.58305	0.662708	FALSE	5.65352e-07	21.9076	21.6916	21.7106	21.3846	20.6269	21.9027	21.8428	21.9446	21.5099	21.8711	22.9091	22.9399	22.6806	22.375	22.6545	22.3442	22.654	22.5589	22.5424	22.6746
CLU	ENSMUSG00000022037	clusterin [Source:MGI Symbol;Acc:MGI:88423]	14.6128	15.3846	2.59541	2.73992	1.70742	0.771814	FALSE	6.00166e-07	22.1795	21.4553	21.3333	20.6747	21.4286	21.7743	21.9952	21.1876	20.9561	21.7339	22.8308	22.9052	22.6938	22.7849	22.6728	22.24	22.7504	22.2243	22.395	22.7986
ACTR1A	ENSMUSG00000025228	ARP1 actin-related protein 1A, centractin alpha [Source:MGI Symbol;Acc:MGI:1858964]	15.4606	15.8874	2.81212	2.89283	1.34433	0.426883	FALSE	6.26042e-07	22.7491	23.0305	22.9048	23.0057	22.5004	22.8024	23.044	22.8523	22.9971	23.1009	23.6754	23.703	23.7453	23.0791	23.3603	23.5735	23.5702	23.6313	23.4288	23.6236
CSN1S2A	ENSMUSG00000061937	casein alpha s2-like A [Source:MGI Symbol;Acc:MGI:88542]	16.1274	17.9764	2.70721	3.05899	3.60258	1.84903	FALSE	6.37689e-07	24.3203	23.9175	22.5905	22.5954	22.5932	22.4899	23.767	22.598	23.4349	24.2834	26.8341	27.0423	24.9878	24.6957	27.255	25.2898	27.5938	25.7687	25.1352	25.723
RPL22	ENSMUSG00000028936	ribosomal protein L22 [Source:MGI Symbol;Acc:MGI:99262]	17.1394	18.1256	3.03782	3.22196	1.98096	0.9862	FALSE	6.47893e-07	25.4039	24.24	25.4349	25.1445	23.8778	25.6052	25.1	25.7096	25.5961	25.5417	27.0273	26.7465	26.2965	26.1134	26.8129	26.4655	26.6206	26.5868	26.7852	26.992
CA3			16.8644	15.8338	3.32956	3.13712	-2.04291	-1.03063	FALSE	7.24592e-07	25.1527	26.0819	25.2177	25.9615	25.8382	25.2533	25.9069	25.7159	25.6268	25.8496	24.5751	24.8532	24.3506	23.5922	24.3484	24.2305	24.4396	24.5413	22.7781	23.4361
ETFA	ENSMUSG00000032314	electron transferring flavoprotein, alpha polypeptide [Source:MGI Symbol;Acc:MGI:106092]	16.9033	17.3937	3.07425	3.1666	1.4048	0.490366	FALSE	7.53368e-07	25.3749	25.3257	24.9769	24.8956	24.4816	24.8099	25.2613	24.9218	25.1522	25.1428	25.9394	25.6866	25.6037	25.8757	25.9693	25.5564	25.9636	25.8435	25.7585	25.5015
ATG9A	ENSMUSG00000033124	autophagy related 9A [Source:MGI Symbol;Acc:MGI:2138446]	13.3508	12.9474	2.55616	2.47976	-1.32261	-0.403388	FALSE	7.968e-07	19.899	19.9329	20.0552	19.9913	19.98	20.0765	20.5489	20.011	20.4361	20.1465	19.6857	19.5065	19.4635	19.5997	19.6788	19.5361	19.242	19.4829	19.4865	19.345
CCT5	ENSMUSG00000022234	chaperonin containing TCP1 subunit 5 [Source:MGI Symbol;Acc:MGI:107185]	15.4489	15.96	2.79624	2.89209	1.42517	0.511134	FALSE	9.07536e-07	22.8468	22.4383	22.9676	23.0747	22.5258	23.2363	22.4334	22.8425	22.6958	23.3719	23.7983	23.7299	23.579	23.4485	23.6258	23.4289	23.6559	23.6096	23.6414	23.583
RPS25	ENSMUSG00000009927	ribosomal protein S25 [Source:MGI Symbol;Acc:MGI:1922867]	17.2402	17.9697	3.09821	3.23557	1.65807	0.729506	FALSE	9.23668e-07	25.8854	25.1527	25.3538	25.7179	24.5116	25.2111	25.7822	25.4466	25.6314	25.6268	27.0867	26.4456	26.4689	25.8462	26.5425	26.4248	26.7167	26.615	26.4022	26.7134
SARS1	ENSMUSG00000068739	seryl-tRNA synthetase 1 [Source:MGI Symbol;Acc:MGI:102809]	15.9416	16.5706	2.86969	2.98791	1.54639	0.628906	FALSE	1.07128e-06	23.3993	23.1675	23.8765	23.592	22.7796	23.7935	23.3083	23.8902	23.5838	23.904	24.8644	24.8134	24.3191	24.0954	24.2424	24.4338	24.4581	24.3974	24.466	24.6382
RPS20	ENSMUSG00000028234	ribosomal protein S20 [Source:MGI Symbol;Acc:MGI:1914677]	16.965	17.9368	3.00753	3.18866	1.96134	0.971839	FALSE	1.13072e-06	25.2446	24.1882	25.1577	25.0427	23.3964	25.3551	24.8387	25.3711	25.0458	25.4611	26.8059	26.5051	26.3721	25.9529	26.4032	26.0082	26.4842	26.0607	26.6402	26.4463
CDK5RAP3	ENSMUSG00000018669	CDK5 regulatory subunit associated protein 3 [Source:MGI Symbol;Acc:MGI:1933126]	14.9178	15.6274	2.66358	2.79593	1.63539	0.709638	FALSE	1.26684e-06	22.2457	21.3319	22.4306	22.0096	21.4361	22.2345	21.2577	22.3318	21.7213	22.5743	23.185	23.0049	22.9254	22.8862	22.9744	22.7111	23.1945	23.1175	23.1702	23.0489
RPL34	ENSMUSG00000062006	ribosomal protein L34 [Source:MGI Symbol;Acc:MGI:1915686]	16.8387	17.736	2.99511	3.16371	1.86255	0.897276	FALSE	1.3091e-06	25.0636	23.8784	24.7972	24.4606	23.9507	25.1023	24.703	25.3751	24.8904	25.3216	26.865	26.2306	26.0697	25.6107	26.4211	25.6093	26.1553	25.7357	25.9657	26.3389
RPL34	ENSMUSG00000062006	ribosomal protein L34 [Source:MGI Symbol;Acc:MGI:1915686]	16.8387	17.736	2.99511	3.16371	1.86255	0.897276	FALSE	1.3091e-06	25.0636	23.8784	24.7972	24.4606	23.9507	25.1023	24.703	25.3751	24.8904	25.3216	26.865	26.2306	26.0697	25.6107	26.4211	25.6093	26.1553	25.7357	25.9657	26.3389
ADIPOQ	ENSMUSG00000022878	adiponectin, C1Q and collagen domain containing [Source:MGI Symbol;Acc:MGI:106675]	16.6527	15.9123	3.23919	3.09904	-1.67058	-0.740348	FALSE	1.57352e-06	25.1583	26.2217	24.9151	25.1062	25.2509	24.8938	25.5095	24.7162	25.3006	25.0496	24.0501	23.9703	24.8584	23.79	24.4391	23.8446	24.2463	24.0392	24.059	23.7197
VWA8	ENSMUSG00000058997	von Willebrand factor A domain containing 8 [Source:MGI Symbol;Acc:MGI:1919008]	14.0187	14.3948	2.54843	2.61926	1.29782	0.376089	FALSE	1.57988e-06	20.9991	20.9838	20.6938	20.5393	20.6041	20.4738	21.0665	20.7906	20.8522	20.5852	21.3249	21.4869	21.3357	21.455	21.1681	21.0617	21.236	21.3888	21.367	21.4057
DLG1	ENSMUSG00000022770	discs large MAGUK scaffold protein 1 [Source:MGI Symbol;Acc:MGI:107231]	14.7575	14.3798	2.81715	2.74595	-1.29924	-0.377669	FALSE	1.68377e-06	22.1726	22.297	22.1764	22.0812	22.2549	22.011	22.0622	22.128	22.5165	22.3617	21.4879	21.5607	21.5158	21.3928	21.4879	21.7558	21.7049	21.671	22.0881	21.7316
PRKAA1	ENSMUSG00000050697	protein kinase, AMP-activated, alpha 1 catalytic subunit [Source:MGI Symbol;Acc:MGI:2145955]	12.9605	14.0649	2.23253	2.43549	2.15008	1.10439	TRUE	1.79173e-06	19.5084	17.8839	19.251	18.606	17.992	19.8333	18.2091	18.8966	18.1826	20.0746	20.3645	20.7026	20.5226	20.5143	20.0219	20.5725	20.2743	20.4861	20.9149	20.6293
UBE2N	ENSMUSG00000074781	ubiquitin-conjugating enzyme E2N [Source:MGI Symbol;Acc:MGI:1934835]	16.615	16.9889	3.03914	3.10994	1.29583	0.373874	FALSE	1.80233e-06	24.6505	24.5867	24.7092	24.664	24.3223	24.8869	24.6087	24.7182	24.6937	24.7027	25.574	25.2382	25.507	24.9029	25.1955	25.2136	25.239	25.1613	24.9685	25.151
RPS18	ENSMUSG00000008668	ribosomal protein S18 [Source:MGI Symbol;Acc:MGI:98146]	17.5811	18.1979	3.18154	3.29737	1.53341	0.616743	FALSE	2.20956e-06	25.9422	25.5264	26.1946	25.9675	25.1494	26.0323	26.0375	26.2775	26.4088	26.4054	27.3468	26.9574	26.8667	26.5378	26.8972	26.714	27.1067	26.9562	26.7302	27.0799
KIF13A	ENSMUSG00000021375	kinesin family member 13A [Source:MGI Symbol;Acc:MGI:1098264]	12.7363	13.6213	2.22248	2.38969	1.84671	0.884958	TRUE	2.29664e-06	18.7033	18.9172	18.7703	18.6406	17.6828	18.3273	18.6807	18.5256	18.3357	19.4793	20.3269	20.3397	19.8977	19.9103	19.8975	18.6889	19.903	19.8777	20.0593	20.4361
SLC26A2	ENSMUSG00000034320	solute carrier family 26 (sulfate transporter), member 2 [Source:MGI Symbol;Acc:MGI:892977]	13.652	13.011	2.65526	2.53388	-1.55934	-0.640936	FALSE	2.36993e-06	20.6779	21.6011	20.5608	20.5816	20.7408	20.3489	20.6851	20.1968	20.7905	20.4805	19.0107	19.7629	19.7444	20.0206	19.7368	19.7703	19.6188	20.1191	19.7001	19.5662
CCT2	ENSMUSG00000034024	chaperonin containing TCP1 subunit 2 [Source:MGI Symbol;Acc:MGI:107186]	17.0694	17.4128	3.13033	3.19501	1.26871	0.343363	FALSE	2.38479e-06	25.4075	25.1837	25.4993	25.4873	24.982	25.6009	25.1627	25.4953	25.1979	25.4798	25.9254	26.1165	25.9155	25.7429	25.8171	25.8583	25.8214	25.751	25.8999	25.799
ECPAS	ENSMUSG00000050812	Ecm29 proteasome adaptor and scaffold [Source:MGI Symbol;Acc:MGI:2140220]	13.8415	14.3529	2.49277	2.58841	1.42549	0.511461	FALSE	2.42042e-06	20.5925	19.9226	20.7056	20.4508	19.9491	20.667	19.9915	20.7461	20.415	20.88	21.3695	21.3247	21.323	21.0146	21.0952	21.1957	21.1134	21.1843	21.1773	21.1944
RAB6A	ENSMUSG00000030704	RAB6A, member RAS oncogene family [Source:MGI Symbol;Acc:MGI:894313]	15.8286	16.1524	2.89917	2.96017	1.25161	0.323788	FALSE	2.44716e-06	23.5931	23.4842	23.4119	23.7135	23.1261	23.4521	23.288	23.5995	23.5937	23.71	24.121	24.1355	24.0316	23.8316	23.9328	23.9858	24.0004	23.8357	23.9997	23.9548
TCP1	ENSMUSG00000068039	t-complex protein 1 [Source:MGI Symbol;Acc:MGI:98535]	16.5682	17.8722	2.88179	3.12128	2.46917	1.30402	FALSE	2.54652e-06	25.4664	24.8668	24.7008	23.6075	22.5202	23.6617	23.2436	25.1346	23.4978	24.9548	26.485	26.4694	26.3109	25.7662	26.0582	25.8681	26.1847	26.001	25.9316	26.1393
TUBB3	ENSMUSG00000062380	tubulin, beta 3 class III [Source:MGI Symbol;Acc:MGI:107813]	16.326	17.3574	2.87785	3.06963	2.04409	1.03146	FALSE	2.61965e-06	24.2845	23.5417	24.6071	24.1303	23.4035	23.9371	22.8208	24.9592	22.9913	24.5727	25.7334	26.0845	25.4918	25.2671	25.7673	25.1087	25.3348	25.6221	24.9354	25.375
RBBP5	ENSMUSG00000026439	retinoblastoma binding protein 5, histone lysine methyltransferase complex subunit [Source:MGI Symbol;Acc:MGI:1918367]	12.8197	12.475	2.44546	2.38048	-1.2699	-0.344718	FALSE	2.62948e-06	19.3714	19.3011	19.0902	19.1015	19.5342	19.3236	19.1369	19.2203	19.3499	19.4173	18.6431	18.9554	19.1833	18.6211	18.7773	18.6974	18.6621	18.5791	18.7679	18.789
CSN1S1	ENSMUSG00000070702	casein alpha s1 [Source:MGI Symbol;Acc:MGI:88540]	17.9225	19.442	3.10151	3.38458	2.86691	1.51949	FALSE	2.65545e-06	27.3242	26.4009	25.026	25.5392	24.6707	26.179	25.6728	26.3063	25.9953	27.8861	28.467	28.8384	27.3402	28.0453	28.6077	28.4196	29.3479	27.3556	28.2532	29.1179
EIF2S1	ENSMUSG00000021116	eukaryotic translation initiation factor 2, subunit 1 alpha [Source:MGI Symbol;Acc:MGI:95299]	16.2648	16.8527	2.93785	3.04793	1.50312	0.587959	FALSE	2.81158e-06	23.7409	23.3836	24.3625	24.2936	23.4748	24.4081	23.9132	24.6099	23.9945	24.145	24.9163	25.0262	24.7641	24.6839	24.771	25.1413	24.7599	24.8892	25.0459	25.1476
SSR3	ENSMUSG00000027828	signal sequence receptor, gamma [Source:MGI Symbol;Acc:MGI:1914687]	15.9656	16.9714	2.81409	3.00089	2.00801	1.00577	FALSE	2.84951e-06	23.3909	22.4129	23.8074	23.4019	22.0279	24.0525	23.2514	24.0153	23.3544	24.2437	25.2352	24.9673	24.9041	25.0593	24.7321	24.1213	24.9347	24.8672	25.23	24.9938
PTGR2	ENSMUSG00000072946	prostaglandin reductase 2 [Source:MGI Symbol;Acc:MGI:1916372]	13.7734	13.4641	2.61939	2.56105	-1.2391	-0.309291	FALSE	3.09214e-06	20.8133	20.6183	20.6131	20.5103	20.6893	20.8102	20.8961	20.8279	20.5971	20.6177	20.2067	20.3233	20.3547	19.8795	20.1997	20.3019	20.2663	20.2755	20.093	20.4535
ATP5ME	ENSMUSG00000050856	ATP synthase membrane subunit e [Source:MGI Symbol;Acc:MGI:106636]	16.1056	16.6657	2.9122	3.01747	1.47435	0.560082	FALSE	3.60571e-06	24.5234	23.9641	23.8368	23.5644	23.0934	23.9058	23.9269	23.69	23.8228	23.736	25.0716	24.51	24.9321	24.5793	24.6934	24.2933	24.7987	24.4375	24.5669	24.5819
TUBB4B	ENSMUSG00000036752	tubulin, beta 4B class IVB [Source:MGI Symbol;Acc:MGI:1915472]	16.4938	17.3273	2.94118	3.09678	1.78192	0.833431	FALSE	3.63262e-06	24.9287	24.0991	24.4872	24.3108	23.1621	24.3039	23.5094	24.7106	24.163	24.9822	26.0439	25.7152	25.4377	25.058	25.6561	25.1807	25.7672	25.5348	25.2433	25.5217
TUBA1A	ENSMUSG00000072235	tubulin, alpha 1A [Source:MGI Symbol;Acc:MGI:98869]	17.649	18.357	3.17919	3.31253	1.63361	0.708067	FALSE	3.88159e-06	26.748	26.2498	26.147	25.9207	25.2725	25.8779	25.5291	26.254	26.1216	26.4277	27.5208	27.2217	27.2706	26.6357	27.4178	26.7761	27.3367	27.3096	26.5023	27.1782
TMCO1	ENSMUSG00000052428	transmembrane and coiled-coil domains 1 [Source:MGI Symbol;Acc:MGI:1921173]	15.9519	16.4299	2.89654	2.9869	1.39281	0.477999	FALSE	4.0461e-06	23.5368	23.3299	23.3904	23.4566	23.3864	23.7132	24.0679	23.7838	23.9073	23.5558	24.5677	24.459	23.976	24.5604	24.6218	23.8911	24.3695	24.2443	24.5104	24.098
SEC22B	ENSMUSG00000027879	SEC22 homolog B, vesicle trafficking protein [Source:MGI Symbol;Acc:MGI:1338759]	15.9021	16.4359	2.87794	2.97867	1.44774	0.533804	FALSE	4.33277e-06	23.5423	23.0946	23.7533	23.6131	23.0783	23.7539	23.175	23.7887	23.4487	23.8821	24.8075	24.2807	24.2713	24.1066	24.5209	23.8571	24.3105	24.005	24.48	24.4974
TUBB4A	ENSMUSG00000062591	tubulin, beta 4A class IVA [Source:MGI Symbol;Acc:MGI:107848]	15.803	16.5827	2.81972	2.9649	1.71669	0.779631	FALSE	4.36409e-06	23.3894	22.8103	23.8427	23.0569	22.6619	23.681	22.5351	23.9769	22.6695	23.9133	24.734	24.8063	24.3626	24.1358	24.5224	24.1371	24.2337	24.4692	24.3083	24.5223
DNM2	ENSMUSG00000033335	dynamin 2 [Source:MGI Symbol;Acc:MGI:109547]	14.8999	15.2862	2.71327	2.78602	1.30703	0.386288	FALSE	4.49574e-06	22.2265	21.8067	22.198	22.0316	21.621	22.2546	21.9239	22.3	22.0625	22.3358	22.8758	22.8693	22.6991	22.5135	22.482	22.4861	22.4717	22.6503	22.7822	22.7249
SAR1A	ENSMUSG00000020088	secretion associated Ras related GTPase 1A [Source:MGI Symbol;Acc:MGI:98230]	16.3456	16.9735	2.94663	3.06413	1.54539	0.627972	FALSE	4.82781e-06	24.2593	23.4723	24.549	24.3422	23.3932	24.3913	23.744	24.6233	24.089	24.494	25.4714	25.283	24.953	24.7879	24.8552	25.0228	25.1794	24.9879	25.0058	25.2309
SKIC2	ENSMUSG00000040356	SKI2 subunit of superkiller complex [Source:MGI Symbol;Acc:MGI:1099835]	12.702	13.608	2.21488	2.3823	1.87385	0.906004	TRUE	5.00466e-06	19.2527	17.6901	18.9381	19.057	17.1868	18.8379	18.3497	19.1078	18.2579	18.7744	20.3363	20.0348	19.886	19.3409	19.8821	19.6819	20.0651	20.1144	19.6565	20.0445
RPL31	ENSMUSG00000073702	ribosomal protein L31 [Source:MGI Symbol;Acc:MGI:2149632]	15.8933	17.0506	2.7767	2.99158	2.23041	1.15731	FALSE	5.17039e-06	23.067	22.1647	23.6747	23.1891	21.689	24.0704	22.775	24.1165	23.4835	23.9619	25.4035	25.1091	24.4118	24.3227	25.0638	24.6039	25.2026	25.1548	24.5464	25.7328
MRPS23	ENSMUSG00000023723	mitochondrial ribosomal protein S23 [Source:MGI Symbol;Acc:MGI:1928138]	13.4027	14.0003	2.39554	2.5079	1.51327	0.597671	FALSE	5.25733e-06	20.1757	19.8735	19.7265	19.6654	18.8175	19.7868	20.0314	19.4999	19.8106	19.9629	20.7987	20.5075	20.3774	20.8633	21.125	20.3356	20.8964	20.5899	20.6132	20.2084
MSI2	ENSMUSG00000069769	musashi RNA-binding protein 2 [Source:MGI Symbol;Acc:MGI:1923876]	14.0013	14.4777	2.52886	2.61791	1.39129	0.476425	FALSE	5.72043e-06	20.7999	20.2469	20.7784	20.8232	20.0997	21.2027	20.4047	21.129	20.7395	20.6512	21.2361	21.4582	21.4077	21.4112	21.4459	21.3288	21.2979	21.3093	21.5739	21.5527
SERPINB5	ENSMUSG00000067006	serine (or cysteine) peptidase inhibitor, clade B, member 5 [Source:MGI Symbol;Acc:MGI:109579]	15.4151	15.8954	2.79485	2.88551	1.39506	0.480327	FALSE	5.96808e-06	23.2006	22.7071	22.8152	22.8573	22.3701	22.9387	22.3404	22.9494	22.8336	23.0529	23.8552	23.8642	23.7942	23.0879	23.3767	23.4351	23.3429	23.389	23.4676	23.6573
WAP	ENSMUSG00000000381	whey acidic protein [Source:MGI Symbol;Acc:MGI:98943]	16.7908	18.2609	2.89604	3.17104	2.77045	1.47012	FALSE	5.99344e-06	25.7815	24.9425	23.8607	23.6422	23.4208	23.5218	25.3719	23.4119	25.3084	24.9846	27.486	25.6172	26.1636	26.2122	27.4759	25.8528	27.4261	25.8147	27.3509	26.8987
CES1C	ENSMUSG00000057400	carboxylesterase 1C [Source:MGI Symbol;Acc:MGI:95420]	18.0107	17.0922	3.52817	3.35316	-1.89015	-0.918499	FALSE	6.16019e-06	27.2964	28.2977	26.5888	27.5345	27.5312	26.2237	27.8774	26.6432	27.672	27.6286	25.9963	25.9703	25.5243	25.2645	26.2046	25.8956	26.6122	26.3258	25.889	25.8332
EEF1G	ENSMUSG00000071644	eukaryotic translation elongation factor 1 gamma [Source:MGI Symbol;Acc:MGI:1914410]	17.3546	17.7478	3.17594	3.24993	1.31327	0.393164	FALSE	6.85154e-06	25.6569	25.1631	25.8356	25.975	25.6363	25.9844	25.622	25.9683	25.7162	25.9919	26.5048	26.4836	26.0893	26.0932	26.2454	26.4235	26.4553	26.4284	26.3364	26.3873
SCFD2	ENSMUSG00000062110	Sec1 family domain containing 2 [Source:MGI Symbol;Acc:MGI:2443446]	13.9634	14.274	2.54901	2.60756	1.24019	0.310564	FALSE	7.01571e-06	20.9442	20.4629	20.6597	20.8759	20.4085	20.8273	20.7313	20.8766	20.619	20.648	21.2331	20.9134	21.284	21.1866	21.1806	21.0642	21.3063	21.0901	21.1027	21.3509
GOLGA2	ENSMUSG00000002546	golgin A2 [Source:MGI Symbol;Acc:MGI:2139395]	14.2584	14.9352	2.54436	2.67137	1.5986	0.67681	FALSE	7.25825e-06	21.8374	20.8913	20.8664	21.3765	20.3127	20.7401	20.5726	21.1483	20.7345	21.3502	22.183	22.3163	22.0359	22.0149	21.9073	21.2298	21.9465	21.8456	22.0761	22.4267
RPS21	ENSMUSG00000039001	ribosomal protein S21 [Source:MGI Symbol;Acc:MGI:1913731]	16.4158	17.2513	2.92653	3.08209	1.78451	0.835528	FALSE	7.39419e-06	23.9704	23.1064	24.5725	24.2963	23.0614	24.7657	24.0154	24.8197	24.3482	24.5205	25.8507	25.7368	25.6045	25.1673	25.2153	24.9831	25.3331	25.0704	25.5982	25.4499
SFXN1	ENSMUSG00000021474	sideroflexin 1 [Source:MGI Symbol;Acc:MGI:2137677]	15.2139	15.6962	2.75669	2.84744	1.39692	0.482255	FALSE	7.5626e-06	22.8671	22.5044	22.4201	22.5503	21.7654	22.532	22.5252	22.6806	22.3363	22.8577	23.4569	23.1694	23.0102	23.3066	23.4925	22.8603	23.4329	23.4179	23.1319	22.9942
DECR1	ENSMUSG00000028223	2,4-dienoyl CoA reductase 1, mitochondrial [Source:MGI Symbol;Acc:MGI:1914710]	16.0297	15.5861	3.06929	2.98522	-1.36001	-0.443617	FALSE	7.57599e-06	24.2501	24.7834	23.8987	24.0911	24.1881	23.7335	24.3183	23.9268	24.1535	24.0979	23.5215	23.5051	23.6566	23.7959	23.6025	23.3347	23.5807	23.4376	23.1733	23.1792
PDXDC1	ENSMUSG00000022680	pyridoxal-dependent decarboxylase domain containing 1 [Source:MGI Symbol;Acc:MGI:1920909]	15.9591	16.5042	2.88704	2.98966	1.45908	0.545059	FALSE	8.36513e-06	23.6646	22.9148	23.8267	23.6927	23.178	23.8523	23.3842	23.9894	23.4984	23.9327	24.6565	24.6379	23.8994	23.927	24.3982	24.4191	24.5192	24.5539	24.5377	24.5606
AP3S1	ENSMUSG00000024480	adaptor-related protein complex 3, sigma 1 subunit [Source:MGI Symbol;Acc:MGI:1337062]	14.6864	15.2692	2.64084	2.74976	1.49775	0.582793	FALSE	8.59956e-06	22.3285	21.1429	21.7895	21.7509	21.4684	21.871	21.0009	22.0739	21.2697	21.978	22.7642	22.5223	22.4236	22.618	22.6612	22.3801	22.926	22.5086	22.2342	22.3774
KRT13	ENSMUSG00000044041	keratin 13 [Source:MGI Symbol;Acc:MGI:101925]	16.0224	15.2401	3.12718	2.98105	-1.71997	-0.782384	FALSE	8.80951e-06	24.2333	24.9135	23.7218	24.2411	24.1452	24.2261	24.7139	24.2992	24.296	24.0673	22.6317	22.8665	24.5424	22.726	22.7699	23.1208	22.8665	22.8979	23.5305	23.1694
EFHD1	ENSMUSG00000026255	EF hand domain containing 1 [Source:MGI Symbol;Acc:MGI:1921607]	14.5713	15.1332	2.62246	2.72761	1.47624	0.561922	FALSE	9.04676e-06	21.7278	21.3888	21.5292	21.3048	20.5361	21.3722	21.9947	21.8003	21.8548	21.5322	22.3566	22.5214	22.4859	22.0331	22.0142	22.5573	22.3859	22.1256	22.4198	22.5698
ALDH3A2	ENSMUSG00000010025	aldehyde dehydrogenase family 3, subfamily A2 [Source:MGI Symbol;Acc:MGI:1353452]	15.9843	15.5602	3.05722	2.97699	-1.3417	-0.424066	FALSE	9.0481e-06	23.9171	24.5797	24.0256	23.9419	24.2185	23.7124	24.3479	23.8445	24.137	23.9478	23.1078	23.2817	23.6849	23.3852	23.149	23.598	23.3109	23.5306	23.7249	23.5385
PDCD6	ENSMUSG00000021576	programmed cell death 6 [Source:MGI Symbol;Acc:MGI:109283]	15.577	16.1456	2.81105	2.91801	1.48302	0.568537	FALSE	9.36795e-06	23.1764	22.4861	23.0495	23.0237	22.3526	23.0159	23.6662	23.163	23.2412	22.9225	24.1329	24.2356	23.3305	23.8324	24.0195	23.9512	23.9171	24.0467	23.5401	23.6194
EBP	ENSMUSG00000031168	EBP cholestenol delta-isomerase [Source:MGI Symbol;Acc:MGI:107822]	16.3145	16.0596	3.0899	3.04184	-1.19324	-0.254886	FALSE	9.4066e-06	24.4573	24.4226	24.5744	24.4458	24.4976	24.4363	24.5145	24.5154	24.6639	24.3369	23.8537	24.1031	24.0174	24.1863	24.2647	24.1237	24.1307	24.2576	24.2268	23.8775
EIF2S2	ENSMUSG00000074656	eukaryotic translation initiation factor 2 subunit 2 beta [Source:MGI Symbol;Acc:MGI:1914454]	15.9139	16.4895	2.87354	2.98177	1.49036	0.575664	FALSE	9.48746e-06	23.4797	23.2973	23.8455	23.6153	22.5669	23.9034	23.5315	23.8292	23.4472	23.6015	24.6292	24.5696	24.3991	23.929	24.365	24.3178	23.9064	24.3732	24.4689	24.7944
EFL1	ENSMUSG00000038563	elongation factor like GTPase 1 [Source:MGI Symbol;Acc:MGI:2141969]	14.7472	15.3059	2.65623	2.76073	1.473	0.558762	FALSE	9.56612e-06	21.8559	21.6936	21.8493	21.6634	20.7329	21.8511	21.6541	22.108	22.0252	22.2595	22.6472	22.6518	22.6289	22.2213	22.5076	22.3662	22.6522	22.6903	22.7657	22.9431
ARF4	ENSMUSG00000021877	ADP-ribosylation factor 4 [Source:MGI Symbol;Acc:MGI:99433]	17.2857	17.6711	3.1643	3.23671	1.30627	0.385449	FALSE	9.75565e-06	25.8799	25.1462	25.8784	25.696	25.3569	25.7611	25.3098	25.9033	25.8078	25.8112	26.4499	26.0952	26.0148	26.2603	26.3011	26.2648	26.2228	26.1404	26.3194	26.2638
EXOC4	ENSMUSG00000029763	exocyst complex component 4 [Source:MGI Symbol;Acc:MGI:1096376]	12.7266	13.1227	2.30135	2.37549	1.31599	0.396152	FALSE	1.00514e-05	19.0701	18.9812	18.8933	18.6738	18.1118	18.9606	18.813	19.1007	18.5827	18.9285	19.4322	19.2962	19.5181	19.3082	19.5711	19.3649	19.384	19.2632	19.3755	19.5446
TUBB2A	ENSMUSG00000058672	tubulin, beta 2A class IIA [Source:MGI Symbol;Acc:MGI:107861]	15.4809	16.1637	2.77445	2.90233	1.60525	0.682798	FALSE	1.05335e-05	23.1643	22.5292	23.2617	22.8163	22.1662	23.0945	22.2143	23.5805	22.3211	22.9925	24.311	24.163	24.1274	23.5872	23.9583	23.5262	23.5561	23.8472	23.4033	23.9028
RPS19	ENSMUSG00000040952	ribosomal protein S19 [Source:MGI Symbol;Acc:MGI:1333780]	15.7479	16.6704	2.78668	2.95832	1.89545	0.922543	FALSE	1.0709e-05	23.2403	22.7257	23.4692	23.0188	21.3356	23.6211	23.1981	23.6385	23.1783	23.6411	25.1708	24.3096	24.2686	23.8768	24.9324	24.2824	24.8327	24.4857	24.3019	24.4439
SYPL1	ENSMUSG00000020570	synaptophysin like 1 [Source:MGI Symbol;Acc:MGI:108081]	16.5289	15.8617	3.20366	3.07635	-1.58799	-0.667199	FALSE	1.09042e-05	24.5957	25.8704	24.8717	25.0655	25.5347	24.6321	25.3868	24.5278	25.1968	24.2541	24.1651	23.8522	23.8982	24.276	24.3159	23.637	24.151	24.1048	23.8541	23.6733
SUCLG2	ENSMUSG00000061838	succinate-Coenzyme A ligase, GDP-forming, beta subunit [Source:MGI Symbol;Acc:MGI:1306824]	16.6446	17.2437	3.0075	3.12056	1.51479	0.59912	FALSE	1.09811e-05	24.6986	25.2143	24.3499	24.3008	24.4549	24.0932	25.1827	24.4093	24.6984	24.5703	25.7391	25.5429	25.0094	25.5336	25.9581	25.2677	25.7181	25.9098	25.0107	25.2699
NBAS	ENSMUSG00000020576	neuroblastoma amplified sequence [Source:MGI Symbol;Acc:MGI:1918419]	13.8463	14.2164	2.51715	2.58653	1.29243	0.370092	FALSE	1.11437e-05	20.931	19.948	20.537	20.4391	20.2581	20.5937	20.6846	20.757	20.4009	20.4798	21.0758	20.9986	20.9236	21.142	20.8827	21.09	21.1559	21.0103	21.0987	21.2028
MOB1A	ENSMUSG00000043131	MOB kinase activator 1A [Source:MGI Symbol;Acc:MGI:2442631]	14.323	14.5993	2.62271	2.67482	1.21109	0.276303	FALSE	1.18801e-05	21.4186	21.2779	21.1364	21.3254	21.0323	21.3005	20.974	21.4423	21.3296	21.3639	21.797	21.7034	21.7388	21.4333	21.5146	21.7248	21.8088	21.6182	21.7351	21.6715
ST6GAL1	ENSMUSG00000022885	beta galactoside alpha 2,6 sialyltransferase 1 [Source:MGI Symbol;Acc:MGI:108470]	15.8417	15.4313	3.0277	2.95052	-1.32913	-0.41048	FALSE	1.20442e-05	24.1127	23.9488	23.7447	23.8435	23.649	23.647	24.0943	23.6299	23.9261	23.8771	23.5028	23.4053	22.6422	23.1146	23.422	23.242	23.5999	23.2935	23.0135	23.0801
NDUFB9	ENSMUSG00000022354	NADH:ubiquinone oxidoreductase subunit B9 [Source:MGI Symbol;Acc:MGI:1913468]	15.1995	14.8519	2.89558	2.82985	-1.27247	-0.347631	FALSE	1.28969e-05	22.5071	23.0197	23.0041	22.7533	23.0998	22.6932	23.1604	22.7886	22.8208	22.7097	22.1631	22.453	22.195	22.7283	22.2709	22.2832	22.3237	22.493	22.2949	22.137
ALDOA	ENSMUSG00000030695	aldolase A, fructose-bisphosphate [Source:MGI Symbol;Acc:MGI:87994]	17.0659	16.681	3.25449	3.18198	-1.30576	-0.384893	FALSE	1.30159e-05	25.5687	25.6813	25.6194	25.7367	25.6369	25.7045	25.4562	26.0809	25.4358	25.8001	25.168	25.1975	25.6077	24.7339	24.9248	25.2698	24.8328	24.9831	25.194	25.0355
RAB2A	ENSMUSG00000047187	RAB2A, member RAS oncogene family [Source:MGI Symbol;Acc:MGI:1928750]	16.8251	17.2312	3.07393	3.1501	1.32504	0.406036	FALSE	1.33748e-05	25.036	24.6114	25.0772	24.8703	24.4669	25.2547	24.6488	25.2762	24.9248	25.3836	25.5864	25.8435	25.4123	25.628	25.6395	25.4606	25.5564	25.5137	25.5281	25.472
GPD2	ENSMUSG00000026827	glycerol phosphate dehydrogenase 2, mitochondrial [Source:MGI Symbol;Acc:MGI:99778]	15.426	14.9393	2.9628	2.87089	-1.40121	-0.486668	FALSE	1.37991e-05	23.1823	23.8701	22.9714	23.3144	23.4004	22.8094	23.4671	23.0901	23.174	23.3002	22.3983	22.3644	23.0488	22.819	22.7915	22.176	22.5818	22.5481	22.3534	22.1978
GLUL	ENSMUSG00000026473	glutamate-ammonia ligase [Source:MGI Symbol;Acc:MGI:95739]	16.4382	15.9582	3.15277	3.06212	-1.3948	-0.480062	FALSE	1.43481e-05	24.4189	24.1225	24.7665	24.9611	24.9523	25.0406	24.837	24.9326	24.8799	24.8223	24.3154	24.3649	23.5791	23.6363	23.8964	24.2746	23.9307	24.0263	24.2183	24.2908
RPS5	ENSMUSG00000012848	ribosomal protein S5 [Source:MGI Symbol;Acc:MGI:1097682]	16.7054	17.3931	3.00467	3.13407	1.61071	0.687701	FALSE	1.4858e-05	24.3039	24.065	25.0356	24.7233	23.771	24.6799	24.7869	25.1738	24.8763	25.0709	26.3553	25.985	25.6707	25.7676	25.6068	24.907	25.5068	25.4439	25.9012	25.6578
CES1C	ENSMUSG00000057400	carboxylesterase 1C [Source:MGI Symbol;Acc:MGI:95420]	16.1262	15.2421	3.16697	2.99814	-1.84562	-0.884107	FALSE	1.66041e-05	24.2987	25.4449	23.7754	24.867	24.8865	23.2164	25.0158	23.9226	24.8026	24.641	23.1776	23.1723	22.2907	22.8153	23.3487	23.3866	23.5909	23.6337	22.983	23.2105
NDRG1	ENSMUSG00000005125	N-myc downstream regulated gene 1 [Source:MGI Symbol;Acc:MGI:1341799]	15.4858	15.9585	2.80956	2.89882	1.38773	0.472731	FALSE	1.67302e-05	22.7259	22.5445	23.0636	23.0924	23.1545	23.1746	22.5411	23.2066	22.5458	23.1102	23.9108	24.2046	23.7869	23.4752	23.2782	23.6734	23.3614	23.421	23.5458	23.5927
MIA2	ENSMUSG00000021000	MIA SH3 domain ER export factor 2 [Source:MGI Symbol;Acc:MGI:2159614]	14.1341	15.1735	2.46574	2.65582	2.05533	1.03937	FALSE	1.71121e-05	21.5961	19.2949	20.726	21.1742	18.8586	21.0099	20.5353	21.2604	20.7006	21.178	22.2708	22.2986	22.1328	22.7204	22.1	21.7368	22.0938	21.899	22.1933	22.479
FAM120A			15.0245	15.5508	2.71402	2.81253	1.44019	0.526257	FALSE	1.83013e-05	22.3958	21.5466	22.5239	22.1112	21.7744	22.5881	22.0847	22.4862	21.7705	22.7182	23.3263	22.9173	23.094	22.6276	23.0986	22.6581	22.9758	23.0251	22.9988	23.1719
TKTL2	ENSMUSG00000025519	transketolase-like 2 [Source:MGI Symbol;Acc:MGI:1921669]	13.5239	13.0181	2.60719	2.51159	-1.41988	-0.505768	FALSE	1.88429e-05	19.7992	20.1989	20.604	20.423	20.9382	20.3185	20.4345	20.8136	20.3669	20.237	19.4533	19.9922	19.7717	19.182	19.9699	19.9237	19.2858	19.4105	19.7774	19.7807
CCT8	ENSMUSG00000025613	chaperonin containing TCP1 subunit 8 [Source:MGI Symbol;Acc:MGI:107183]	16.6579	17.0398	3.04632	3.11807	1.30305	0.38189	FALSE	1.93286e-05	24.9695	24.6166	24.7503	24.8256	24.0359	24.8404	24.4724	24.8777	24.788	24.9731	25.5007	25.4622	25.3158	25.0985	25.2318	25.1091	25.364	25.3214	25.1014	25.3728
IVD	ENSMUSG00000027332	isovaleryl coenzyme A dehydrogenase [Source:MGI Symbol;Acc:MGI:1929242]	17.2763	16.9198	3.28939	3.22206	-1.28033	-0.35651	FALSE	2.00107e-05	25.9424	26.3294	25.8438	26.0386	26.0944	25.7384	26.2271	25.6976	26.0252	25.8121	25.4203	25.485	25.1994	25.7347	25.6745	25.3726	25.3507	25.6397	25.4611	25.0635
HSD11B1	ENSMUSG00000016194	hydroxysteroid 11-beta dehydrogenase 1 [Source:MGI Symbol;Acc:MGI:103562]	14.8603	13.4457	3.02238	2.7617	-2.66591	-1.41463	TRUE	2.05284e-05	22.793	24.0735	21.9153	23.2183	23.0089	21.9669	23.3461	22.3525	22.3537	23.2424	21.0283	20.9173	21.5921	21.3621	20.6813	20.9491	21.3095	21.0619	20.3808	17.769
PRPS1	ENSMUSG00000031432	phosphoribosyl pyrophosphate synthetase 1 [Source:MGI Symbol;Acc:MGI:97775]	15.7946	16.1485	2.88787	2.95444	1.27798	0.353866	FALSE	2.06495e-05	23.4157	23.1327	23.6379	23.5475	22.9143	23.5734	23.2893	23.6665	23.4936	23.6561	24.102	24.1093	23.7291	23.7022	23.8267	24.0266	23.9869	24.0635	24.0778	24.011
BCL2L13	ENSMUSG00000009112	BCL2 like 13 [Source:MGI Symbol;Acc:MGI:2136959]	13.2187	13.6728	2.38475	2.4699	1.36989	0.45406	FALSE	2.07649e-05	19.1174	19.1431	19.6406	19.706	19.2898	19.7488	19.1707	19.8573	19.4906	20.0732	20.5332	20.5497	20.1711	19.9751	19.9488	20.2112	20.2526	20.2521	20.0844	20.0701
RPL26	ENSMUSG00000060938	ribosomal protein L26 [Source:MGI Symbol;Acc:MGI:106022]	17.3889	18.2894	3.1002	3.2678	1.86674	0.900518	FALSE	2.12846e-05	25.5984	24.4755	25.9791	25.6026	24.2652	26.1945	25.2468	26.1994	25.9929	26.2268	27.3643	26.956	26.7085	26.2653	27.3452	26.3057	27.0954	26.9922	27.0002	27.2562
NUBP2	ENSMUSG00000039183	nucleotide binding protein 2 [Source:MGI Symbol;Acc:MGI:1347072]	12.9016	13.5546	2.29306	2.41425	1.57241	0.652975	TRUE	2.16694e-05	19.7248	18.2719	19.0912	19.3664	18.146	18.8451	18.8571	19.3591	18.4778	19.4458	20.1189	20.1473	19.8656	19.9197	19.8173	19.7771	20.1237	19.8727	19.459	20.2785
CHCHD3	ENSMUSG00000053768	coiled-coil-helix-coiled-coil-helix domain containing 3 [Source:MGI Symbol;Acc:MGI:1913325]	14.6988	15.3514	2.63239	2.7536	1.57202	0.652622	FALSE	2.18019e-05	22.2516	21.7394	21.7803	20.808	20.6846	22.0558	21.8312	22.0454	21.2919	22.0573	22.9427	22.6634	22.8989	22.6273	22.6613	22.3645	22.3587	22.4154	22.6188	22.7836
HADHA	ENSMUSG00000025745	hydroxyacyl-CoA dehydrogenase trifunctional multienzyme complex subunit alpha [Source:MGI Symbol;Acc:MGI:2135593]	17.2001	17.5709	3.15059	3.22033	1.29307	0.370802	FALSE	2.34665e-05	25.7705	25.9908	25.3704	25.5721	25.1419	25.1554	25.7178	25.475	25.4591	25.6796	26.076	26.1065	26.1493	26.3439	26.2241	25.7444	26.1246	26.1594	25.9907	25.9759
NQO2	ENSMUSG00000046949	N-ribosyldihydronicotinamide quinone reductase 2 [Source:MGI Symbol;Acc:MGI:104513]	14.2393	13.8817	2.71588	2.64859	-1.28132	-0.357627	FALSE	2.36418e-05	21.5334	21.4429	21.7487	21.2819	21.2439	21.3506	21.4403	21.593	21.3994	21.1644	20.5323	20.8787	21.3178	20.5837	20.662	20.8798	20.9317	20.8613	21.0608	21.1261
ABCF1	ENSMUSG00000038762	ATP-binding cassette, sub-family F member 1 [Source:MGI Symbol;Acc:MGI:1351658]	15.131	15.7061	2.72649	2.83351	1.48983	0.575144	FALSE	2.37379e-05	22.4238	21.9901	22.5781	22.4917	21.1879	22.6694	22.1038	22.841	22.3416	22.7494	23.378	23.0968	23.0065	22.991	23.147	23.0192	23.2597	23.3002	23.3793	23.4264
RPL14	ENSMUSG00000025794	ribosomal protein L14 [Source:MGI Symbol;Acc:MGI:1914365]	17.5448	18.1141	3.18325	3.28938	1.48388	0.569371	FALSE	2.37773e-05	25.7921	25.1435	26.2709	25.9441	25.2904	26.4623	25.6592	26.5224	26.1093	26.4152	27.0183	26.7426	26.6691	26.5419	26.9531	26.7304	26.8236	26.806	26.9231	26.9417
RPL11	ENSMUSG00000059291	ribosomal protein L11 [Source:MGI Symbol;Acc:MGI:1914275]	17.9301	18.5895	3.24149	3.36406	1.57948	0.659445	FALSE	2.51052e-05	26.7404	25.5454	26.8267	26.6611	25.5193	26.8642	26.1652	27.1416	26.5121	27.0081	27.7185	27.605	27.3272	27.264	27.3225	27.4699	27.596	27.3893	27.5092	27.6739
TKT	ENSMUSG00000021957	transketolase [Source:MGI Symbol;Acc:MGI:105992]	19.0455	18.6594	3.62862	3.55601	-1.30691	-0.386156	FALSE	2.5469e-05	28.4051	28.3564	28.7358	28.6887	28.807	28.7558	28.4833	28.7764	28.7691	28.6431	28.0139	28.0203	28.4612	27.3429	28.0023	28.2089	28.0637	28.1579	28.1411	28.2161
RPL36A	ENSMUSG00000079435	ribosomal protein L36A [Source:MGI Symbol;Acc:MGI:1201789]	16.1314	16.9378	2.87771	3.02835	1.74889	0.806438	FALSE	2.60978e-05	23.2423	22.7801	24.2236	23.9613	22.7646	24.2264	23.4877	24.3993	24.1608	24.0955	25.5951	25.1664	24.682	24.2229	25.0266	24.7224	25.0915	24.5869	24.9553	25.3891
RINT1	ENSMUSG00000028999	RAD50 interactor 1 [Source:MGI Symbol;Acc:MGI:1916233]	12.3995	12.8515	2.23039	2.31519	1.36793	0.45199	TRUE	2.62686e-05	18.4733	18.3917	18.7725	18.1986	17.5711	18.4338	18.0809	18.5807	18.3362	18.1204	19.2647	18.9075	18.5245	18.9497	18.7372	19.0135	19.0825	18.9361	19.0736	19.2496
DPP7	ENSMUSG00000026958	dipeptidylpeptidase 7 [Source:MGI Symbol;Acc:MGI:1933213]	15.1056	14.6283	2.90063	2.81071	-1.39212	-0.477282	FALSE	2.63733e-05	23.0944	23.2567	22.4941	22.5352	22.7733	22.4874	22.9398	22.5449	22.9685	22.6372	21.9971	21.612	22.5714	21.7403	22.5758	21.997	22.1314	22.1258	21.7832	22.0383
PON3	ENSMUSG00000029759	paraoxonase 3 [Source:MGI Symbol;Acc:MGI:106686]	15.017	14.4581	2.89894	2.79254	-1.47317	-0.55892	FALSE	2.65386e-05	22.739	23.5264	22.3153	22.7347	22.6175	22.0547	23.0567	22.2304	22.5603	22.935	22.1097	21.9542	22.1738	21.7432	21.9092	21.4312	21.436	21.69	22.0237	21.9152
ME1	ENSMUSG00000032418	malic enzyme 1, NADP(+)-dependent, cytosolic [Source:MGI Symbol;Acc:MGI:97043]	18.7606	18.3802	3.57411	3.50197	-1.30171	-0.380408	FALSE	2.71593e-05	27.8385	27.722	28.3661	28.3478	28.6413	28.3942	28.1576	28.3148	28.0356	28.3034	27.611	28.0649	27.6449	27.4406	27.6746	27.6559	27.4283	27.551	27.6953	27.6486
LPCAT3	ENSMUSG00000004270	lysophosphatidylcholine acyltransferase 3 [Source:MGI Symbol;Acc:MGI:1315211]	14.7991	14.4854	2.81415	2.75464	-1.24288	-0.313686	FALSE	2.73869e-05	22.3587	22.55	22.1013	22.2617	22.3834	21.8925	22.5429	22.1219	22.2368	21.949	21.8021	21.8867	21.7908	21.9803	21.7183	21.579	21.9109	21.6519	21.672	21.701
SEC63	ENSMUSG00000019802	SEC63 homolog, protein translocation regulator [Source:MGI Symbol;Acc:MGI:2155302]	16.3819	16.6749	3.00902	3.06416	1.22516	0.292969	FALSE	2.74789e-05	24.3993	24.1348	24.3503	24.375	23.887	24.4298	24.3836	24.6328	24.2811	24.537	24.802	24.8327	24.5501	24.8387	24.8345	24.6267	24.7373	24.7962	24.8397	24.9472
PYCR2	ENSMUSG00000026520	pyrroline-5-carboxylate reductase family, member 2 [Source:MGI Symbol;Acc:MGI:1277956]	15.5036	15.9521	2.81694	2.90177	1.36462	0.4485	FALSE	2.96507e-05	23.2039	22.7885	23.2957	22.8226	22.9969	23.1695	23.1095	22.889	22.3577	22.9019	23.7996	23.4285	23.6218	24.2542	23.6064	23.2705	23.8869	23.4055	23.6288	23.3605
SLC1A4	ENSMUSG00000020142	solute carrier family 1 (glutamate/neutral amino acid transporter), member 4 [Source:MGI Symbol;Acc:MGI:2135601]	15.3514	14.918	2.93934	2.85763	-1.35041	-0.433394	FALSE	3.06744e-05	23.4026	23.5009	22.9977	23.0637	23.2942	22.7832	23.3292	22.778	22.9112	23.161	21.9399	22.4595	22.1403	22.7494	22.6411	22.6892	22.7485	22.7291	22.3674	22.2564
STEAP3	ENSMUSG00000026389	STEAP family member 3 [Source:MGI Symbol;Acc:MGI:1915678]	16.6835	17.0863	3.04783	3.1233	1.32209	0.402818	FALSE	3.11517e-05	25.2397	24.2762	24.9844	24.3153	24.5765	25.0185	24.73	24.7791	24.4723	25.0481	25.2989	25.3286	25.3308	25.5894	25.2368	25.3395	25.5144	25.2878	25.4284	25.1278
FLNA	ENSMUSG00000031328	filamin, alpha [Source:MGI Symbol;Acc:MGI:95556]	16.1916	16.832	2.91591	3.0357	1.5588	0.640438	FALSE	3.13451e-05	24.3126	24.367	23.8466	23.4913	22.6916	24.1117	23.8663	23.896	24.0576	24.351	24.9668	24.8557	25.3866	25.0964	24.9201	24.3433	24.9969	24.7521	24.8591	24.4212
HACD2	ENSMUSG00000035376	3-hydroxyacyl-CoA dehydratase 2 [Source:MGI Symbol;Acc:MGI:1918007]	14.0304	13.429	2.71954	2.60682	-1.51716	-0.601374	FALSE	3.17421e-05	20.7375	21.2832	20.7106	21.5421	21.6089	20.9857	21.3463	21.1326	21.2522	21.5635	19.7684	20.1117	20.082	21.025	20.7576	20.5353	19.9042	20.5131	20.686	19.7585
ATP6V1G1	ENSMUSG00000039105	ATPase, H+ transporting, lysosomal V1 subunit G1 [Source:MGI Symbol;Acc:MGI:1913540]	13.9812	14.4969	2.51876	2.61534	1.42971	0.515719	FALSE	3.18217e-05	20.8629	20.4742	20.8341	20.5881	19.5921	20.8685	20.8944	20.8072	20.898	20.577	21.7664	21.2148	21.9155	21.2647	21.4032	21.1578	21.3438	21.2324	21.4671	21.3665
COASY	ENSMUSG00000001755	Coenzyme A synthase [Source:MGI Symbol;Acc:MGI:1918993]	14.7922	15.1153	2.70368	2.76442	1.25095	0.323024	FALSE	3.24821e-05	22.1846	21.7758	22.0449	21.7976	21.5501	22.0088	21.9482	21.9971	21.7454	22.3774	22.5433	22.2924	22.5045	22.5054	22.5615	22.1385	22.448	22.3914	22.5536	22.3368
RAB1A			16.9447	17.368	3.09382	3.17304	1.34104	0.423355	FALSE	3.34142e-05	25.0788	24.7078	25.433	25.1251	24.4247	25.3695	24.9418	25.2622	25.3033	25.6189	25.8781	25.8753	25.7696	25.624	25.6218	25.7131	25.9213	25.5675	25.8614	25.7832
CLINT1	ENSMUSG00000006169	clathrin interactor 1 [Source:MGI Symbol;Acc:MGI:2144243]	13.2942	14.0285	2.3536	2.4913	1.66357	0.734282	FALSE	3.38357e-05	18.9637	19.8105	19.034	19.5006	18.6683	20.2574	19.6371	19.2483	19.7533	20.2361	21.119	20.7478	20.2518	20.2705	21.3293	20.8195	20.7962	20.5582	19.9426	20.2888
TMEM214	ENSMUSG00000038828	transmembrane protein 214 [Source:MGI Symbol;Acc:MGI:1916046]	15.7237	16.14	2.86427	2.94229	1.33448	0.416278	FALSE	3.46085e-05	23.2055	22.8738	22.8596	23.5435	23.0363	23.0167	23.6189	23.7343	23.5347	23.559	24.0296	23.8904	23.5896	24.2041	23.8668	24.002	23.8684	23.9081	24.0534	23.8139
PYCR1	ENSMUSG00000025140	pyrroline-5-carboxylate reductase 1 [Source:MGI Symbol;Acc:MGI:2384795]	13.3119	14.0625	2.35454	2.4949	1.68251	0.750614	FALSE	3.53717e-05	19.1395	18.3149	20.0654	19.5954	19.8842	20.1486	19.7126	18.9927	19.5567	19.89	20.7867	20.8605	20.0692	21.2174	20.1879	20.8418	21.1518	20.7061	20.6753	20.0625
RPL23	ENSMUSG00000071415	ribosomal protein L23 [Source:MGI Symbol;Acc:MGI:1929455]	17.0507	17.6521	3.08482	3.19683	1.51712	0.601338	FALSE	3.55389e-05	25.1683	24.3061	25.5674	25.3057	24.3954	25.4064	24.9102	25.7097	25.4629	25.8226	26.5372	26.0267	25.9464	25.9406	26.3039	25.9614	26.2986	26.0338	25.9994	26.0269
SIDT2	ENSMUSG00000034908	SID1 transmembrane family, member 2 [Source:MGI Symbol;Acc:MGI:2446134]	14.7336	14.3287	2.81774	2.74126	-1.32404	-0.40495	FALSE	3.56516e-05	22.3574	22.6121	22.0098	22.1751	22.3867	21.8456	22.3958	21.8713	22.2302	21.9423	21.644	21.1883	21.5512	21.697	22.0216	21.5503	21.7965	21.6611	21.4283	21.2138
RPS13	ENSMUSG00000090862	ribosomal protein S13 [Source:MGI Symbol;Acc:MGI:1915302]	17.4352	17.8781	3.18322	3.26621	1.35927	0.442831	FALSE	3.70713e-05	25.8371	25.2294	26.1381	25.994	25.1719	25.9729	25.8824	26.0956	26.0098	26.2046	26.8493	26.6026	26.5058	26.2299	26.4472	26.3583	26.6181	26.4084	26.484	26.6746
HNRNPH1	ENSMUSG00000007850	heterogeneous nuclear ribonucleoprotein H1 [Source:MGI Symbol;Acc:MGI:1891925]	14.3861	14.9096	2.59366	2.69238	1.43737	0.523436	FALSE	3.75125e-05	21.3232	21.8354	21.1694	20.9307	20.7735	21.0283	21.268	21.3517	21.7987	20.9575	22.2876	22.4687	22.6331	21.9865	21.7745	21.9196	21.879	21.8659	21.5795	21.8937
ELOVL5	ENSMUSG00000032349	ELOVL fatty acid elongase 5 [Source:MGI Symbol;Acc:MGI:1916051]	15.5786	15.1904	2.97441	2.90102	-1.3088	-0.388245	FALSE	3.87763e-05	23.4788	23.5752	23.3604	23.421	23.6159	23.0727	23.9988	23.2313	23.4347	23.2379	22.6307	22.9405	22.5517	23.1909	22.5365	22.9876	23.051	22.8887	23.1041	22.7214
SAR1B	ENSMUSG00000020386	secretion associated Ras related GTPase 1B [Source:MGI Symbol;Acc:MGI:1913647]	14.8311	15.2562	2.69437	2.77371	1.34264	0.425077	FALSE	3.87887e-05	22.0014	21.7782	21.9872	22.1013	21.1382	22.3003	21.7593	22.4105	21.7994	22.2776	22.7154	22.6467	22.5629	22.4053	22.6799	22.7235	22.4205	22.6156	22.4983	22.6616
BCS1L	ENSMUSG00000026172	BCS1 homolog, ubiquinol-cytochrome c reductase complex chaperone [Source:MGI Symbol;Acc:MGI:1914071]	14.9083	14.6169	2.83075	2.77572	-1.22384	-0.291412	FALSE	3.99581e-05	22.4449	22.3062	22.0641	22.4073	22.5896	22.2858	22.6777	22.2949	22.4867	22.3785	21.7651	21.9696	21.8207	22.3642	22.1232	21.8185	21.9822	21.9127	21.9197	21.8888
CIB1	ENSMUSG00000030538	calcium and integrin binding 1 [Source:MGI Symbol;Acc:MGI:1344418]	12.926	13.496	2.31113	2.41706	1.48456	0.570039	TRUE	4.0038e-05	19.6456	18.8438	18.8139	18.4422	18.129	18.9577	19.481	19.2726	19.3925	19.3464	20.1205	20.0984	20.0477	19.9611	19.5362	20.0984	19.8423	19.5953	19.6605	19.915
AIMP1	ENSMUSG00000028029	aminoacyl tRNA synthetase complex-interacting multifunctional protein 1 [Source:MGI Symbol;Acc:MGI:102774]	15.0154	15.6306	2.6981	2.81289	1.53186	0.615286	FALSE	4.00443e-05	22.2043	20.9527	22.4223	22.2895	21.9177	22.5343	21.9712	22.7478	21.9092	22.5126	23.5464	23.1486	23.0235	22.6473	23.1771	22.8043	22.9405	22.8055	23.3487	23.2489
NAPA	ENSMUSG00000006024	N-ethylmaleimide sensitive fusion protein attachment protein alpha [Source:MGI Symbol;Acc:MGI:104563]	15.5823	15.8543	2.86137	2.91278	1.20747	0.271987	FALSE	4.01269e-05	23.291	23.313	23.0454	23.1346	23.1577	22.8267	23.2333	22.9946	23.2181	23.2964	23.7075	23.617	23.6627	23.7297	23.5562	23.398	23.7143	23.5339	23.2382	23.433
RAB10	ENSMUSG00000020671	RAB10, member RAS oncogene family [Source:MGI Symbol;Acc:MGI:105066]	17.4763	17.873	3.19871	3.27293	1.31647	0.396672	FALSE	4.10945e-05	26.19	25.6451	25.8981	25.8283	25.1217	26.0431	26.0355	26.2739	26.1022	26.2215	26.6099	26.6572	26.4037	26.56	26.3385	26.5023	26.5744	26.4913	26.5689	26.6034
KRT18	ENSMUSG00000023043	keratin 18 [Source:MGI Symbol;Acc:MGI:96692]	17.5917	17.1985	3.35521	3.28141	-1.31326	-0.393148	FALSE	4.19346e-05	26.6735	26.1535	26.3168	26.674	26.408	26.4167	26.5385	26.6179	26.4854	26.3601	25.7539	25.9715	26.5896	25.8619	25.4232	25.5167	25.9059	25.8375	26.0039	25.8828
RAB11B	ENSMUSG00000077450	RAB11B, member RAS oncogene family [Source:MGI Symbol;Acc:MGI:99425]	15.3856	15.8405	2.79401	2.8793	1.37072	0.454939	FALSE	4.19699e-05	23.0031	22.8592	22.9502	22.5832	21.8962	22.8713	22.6052	23.1571	22.7299	23.0808	23.6471	23.4246	23.7271	23.0839	23.6177	23.2694	23.2849	23.4455	23.3701	23.69
GLRX3	ENSMUSG00000031068	glutaredoxin 3 [Source:MGI Symbol;Acc:MGI:1353653]	15.8502	16.4128	2.86418	2.96946	1.47694	0.562614	FALSE	4.25247e-05	24.3132	22.8075	23.3459	23.4324	22.9238	23.4954	23.1328	23.4565	23.3169	23.9963	24.4305	24.548	24.1321	23.8194	24.0639	24.1541	24.4877	24.2671	24.0612	24.6959
RSU1	ENSMUSG00000026727	Ras suppressor protein 1 [Source:MGI Symbol;Acc:MGI:103040]	14.1753	14.697	2.55475	2.65199	1.43565	0.521705	FALSE	4.25823e-05	20.9528	21.5212	20.7859	20.9265	19.864	20.8369	21.1946	20.9663	21.3548	20.8794	21.665	21.9191	22.1308	21.64	21.5023	21.5467	21.5899	21.7993	21.5154	21.7996
RPL6	ENSMUSG00000029614	ribosomal protein L6 [Source:MGI Symbol;Acc:MGI:108057]	17.4585	18.0112	3.16971	3.27291	1.46682	0.552688	FALSE	4.32059e-05	25.87	25.1503	26.138	25.9205	24.9041	26.1846	25.647	26.2595	26.0173	26.2993	26.8747	26.6427	26.5881	26.23	26.6501	26.7018	26.6703	26.5004	26.833	26.9895
RPS16	ENSMUSG00000037563	ribosomal protein S16 [Source:MGI Symbol;Acc:MGI:98118]	17.6272	18.3642	3.17169	3.30902	1.66669	0.736988	FALSE	4.34384e-05	25.7318	24.8559	26.3163	26.0298	25.1562	26.5639	26.0518	26.9153	26.3028	26.1679	27.7243	27.3016	26.7786	26.8532	27.2996	26.8877	27.4086	26.6869	26.985	27.2211
RAB1B	ENSMUSG00000024870	RAB1B, member RAS oncogene family [Source:MGI Symbol;Acc:MGI:1923558]	14.2811	16.1197	2.38175	2.70784	3.57653	1.83856	TRUE	4.45e-05	20.9063	21.7856	18.6008	21.3618	21.2837	18.0288	21.4939	17.9038	21.5288	22.0494	23.5081	24.1765	22.2676	22.6775	23.1741	23.7841	23.6264	23.6836	21.9967	23.6268
RPL24	ENSMUSG00000098274	ribosomal protein L24 [Source:MGI Symbol;Acc:MGI:1915443]	17.0991	17.5581	3.11718	3.203	1.37453	0.458937	FALSE	4.48869e-05	25.1795	24.5884	25.5455	25.5159	24.7541	25.5044	25.314	25.7886	25.5348	25.6968	26.3256	26.0738	25.8964	25.7628	26.0313	25.9997	26.2442	25.9807	25.9978	25.9938
STAT3	ENSMUSG00000004040	signal transducer and activator of transcription 3 [Source:MGI Symbol;Acc:MGI:103038]	15.438	14.4334	3.05843	2.86951	-2.00642	-1.00462	FALSE	4.61903e-05	23.5601	23.7352	23.6891	23.7925	23.7243	23.7389	23.8943	21.6575	23.4159	23.8831	23.1503	21.5449	22.2508	21.38	21.3833	21.7706	21.4435	23.3212	21.9326	21.8445
ARIH1	ENSMUSG00000025234	ariadne RBR E3 ubiquitin protein ligase 1 [Source:MGI Symbol;Acc:MGI:1344363]	14.274	14.6472	2.59722	2.66784	1.29524	0.373222	FALSE	4.8138e-05	21.1976	20.6576	21.3569	21.4118	21.0036	21.2634	21.0064	21.3044	21.0106	21.2172	22.1318	21.9579	21.7036	21.1967	21.7975	21.7611	21.5608	21.6845	21.5029	21.7313
NDUFS4	ENSMUSG00000021764	NADH:ubiquinone oxidoreductase core subunit S4 [Source:MGI Symbol;Acc:MGI:1343135]	16.275	16.0117	3.08403	3.03426	-1.20027	-0.263353	FALSE	4.83314e-05	24.3586	24.4998	24.388	24.3103	24.5123	24.2364	24.7742	24.2535	24.5253	24.4518	23.9326	24.107	23.7956	24.2547	24.2549	23.9795	24.116	24.0571	23.8918	23.9708
CCDC47	ENSMUSG00000078622	coiled-coil domain containing 47 [Source:MGI Symbol;Acc:MGI:1914413]	14.551	14.9493	2.6459	2.72024	1.31795	0.398296	FALSE	4.91608e-05	21.6688	20.9048	21.8069	21.8557	21.0054	21.6898	21.5756	21.4972	21.476	21.9919	22.2143	22.2898	21.9485	22.1818	22.0329	22.1223	22.2663	22.1725	22.1407	22.0774
PCBP2	ENSMUSG00000056851	poly(rC) binding protein 2 [Source:MGI Symbol;Acc:MGI:108202]	15.926	16.6276	2.85672	2.98648	1.62634	0.701631	FALSE	4.92489e-05	23.8727	23.0951	23.8022	23.5898	21.9293	23.8944	23.2162	24.1232	23.2874	23.9221	24.8825	24.8525	24.5855	24.4327	24.4294	24.2494	24.4988	24.5448	24.4919	24.2894
NDUFA3	ENSMUSG00000035674	NADH:ubiquinone oxidoreductase subunit A3 [Source:MGI Symbol;Acc:MGI:1913341]	13.1194	14.3497	2.24437	2.47364	2.34615	1.2303	TRUE	4.9509e-05	19.76	19.9961	18.8638	19.5097	18.0064	18.0534	20.6994	18.6393	18.2659	18.4604	21.6075	20.7543	20.1103	20.6573	21.5761	20.8926	21.8012	21.6181	19.5426	20.1486
AHSA1	ENSMUSG00000021037	AHA1, activator of heat shock protein ATPase 1 [Source:MGI Symbol;Acc:MGI:2387603]	14.9159	15.2871	2.71906	2.78887	1.29344	0.371216	FALSE	5.22832e-05	22.5787	21.9984	22.0412	22.0086	21.6071	22.0101	22.1041	22.4748	21.9457	22.2996	22.8727	22.8836	22.7017	22.3117	22.5967	22.4278	22.8366	22.5839	22.6196	22.8022
VPS52	ENSMUSG00000024319	VPS52 GARP complex subunit [Source:MGI Symbol;Acc:MGI:1330304]	13.6125	13.9854	2.47268	2.54258	1.29489	0.372833	FALSE	5.31782e-05	20.4266	19.758	20.2067	20.1062	19.4977	20.2189	20.4411	20.2943	20.2682	20.2923	20.855	20.5608	20.7727	20.4241	20.8948	20.5329	20.6744	20.6655	20.8058	20.9166
COPZ1	ENSMUSG00000060992	coatomer protein complex, subunit zeta 1 [Source:MGI Symbol;Acc:MGI:1929063]	15.2791	15.6619	2.78557	2.85791	1.30384	0.382764	FALSE	5.45389e-05	22.705	22.3044	22.825	22.7498	22.202	22.6989	22.4543	22.981	22.8215	22.722	23.6252	23.2529	22.7844	23.0005	22.9887	23.3846	23.3612	23.2474	23.0984	23.4621
DNM1L	ENSMUSG00000022789	dynamin 1-like [Source:MGI Symbol;Acc:MGI:1921256]	14.4648	14.8737	2.6276	2.70449	1.32771	0.408936	FALSE	5.45458e-05	21.8217	21.0066	21.2069	21.3005	21.0088	21.7325	21.5325	21.4121	21.2812	21.8292	22.3898	22.0869	22.2421	21.5758	22.0076	21.8243	22.0568	21.9065	22.1193	22.0569
SCFD1	ENSMUSG00000020952	Sec1 family domain containing 1 [Source:MGI Symbol;Acc:MGI:1924233]	14.7046	15.1592	2.66562	2.75055	1.37044	0.454637	FALSE	5.59291e-05	21.892	21.1135	22.0557	21.9292	21.0491	22.0744	21.7216	22.2007	21.6516	21.8347	22.5939	22.5678	22.5953	22.1649	22.1339	22.477	22.296	22.3659	22.5622	22.5849
TOM1	ENSMUSG00000042870	target of myb1 trafficking protein [Source:MGI Symbol;Acc:MGI:1338026]	13.908	14.5799	2.48037	2.60501	1.5931	0.671836	FALSE	5.60255e-05	21.1004	19.8584	20.7606	20.3698	19.1988	20.7308	20.2473	20.923	20.4178	20.9903	22.0794	21.4842	21.6363	20.9985	21.2284	21.3717	21.635	21.2897	21.4223	21.5292
RPS14	ENSMUSG00000024608	ribosomal protein S14 [Source:MGI Symbol;Acc:MGI:98107]	17.1983	17.8998	3.0967	3.22707	1.62621	0.701516	FALSE	5.71825e-05	25.5466	24.4709	25.6948	25.3465	24.3218	25.7766	24.8609	26.1387	25.7357	25.9252	26.9358	26.4841	26.313	26.1507	26.664	25.9729	26.4486	26.2255	26.4984	26.6473
PMM2	ENSMUSG00000022711	phosphomannomutase 2 [Source:MGI Symbol;Acc:MGI:1859214]	15.2852	15.7309	2.7763	2.86051	1.36196	0.445681	FALSE	5.83792e-05	22.9287	22.7357	22.5172	22.6151	22.0884	22.6532	22.2141	22.6922	22.7704	23.0576	23.579	23.0584	23.5707	22.6019	23.1625	23.3829	23.4347	23.3439	23.2503	23.5736
AKR1B10	ENSMUSG00000061758	aldo-keto reductase family 1, member B10 [Source:MGI Symbol;Acc:MGI:1915111]	17.309	17.0692	3.27522	3.22996	-1.18082	-0.239791	FALSE	5.87378e-05	26.0606	25.8892	25.8376	26.1063	25.9188	25.7749	25.8933	25.9798	26.0933	26.1598	25.4503	25.8034	25.6776	25.5816	25.49	25.5806	25.3964	25.7059	25.855	25.576
GSTT3	ENSMUSG00000001665	glutathione S-transferase, theta 3 [Source:MGI Symbol;Acc:MGI:2143526]	14.7826	15.2478	2.67813	2.76603	1.38053	0.465227	FALSE	5.96227e-05	21.6262	21.798	21.9905	21.9725	21.2573	22.2136	21.6273	22.1842	21.755	22.2206	22.4591	22.6923	22.7176	21.9216	22.4306	22.6535	22.7307	22.8264	22.2038	22.9879
NIBAN2	ENSMUSG00000026796	niban apoptosis regulator 2 [Source:MGI Symbol;Acc:MGI:2442910]	15.4605	15.7768	2.83107	2.89058	1.2452	0.316382	FALSE	6.06332e-05	23.1555	22.7418	23.0235	22.8542	22.3895	23.0995	22.9182	23.1492	22.9728	23.1788	23.4769	23.3838	23.4622	23.0751	23.476	23.3421	23.4662	23.4369	23.4325	23.6772
ALDH3A1	ENSMUSG00000019102	aldehyde dehydrogenase family 3, subfamily A1 [Source:MGI Symbol;Acc:MGI:1353451]	15.4938	15.2001	2.94176	2.88629	-1.22572	-0.293629	FALSE	6.0915e-05	23.2164	23.5171	23.1841	23.3659	23.5672	23.3152	23.2657	23.1794	22.9133	23.2034	22.5798	22.7681	22.9442	22.7065	22.5989	22.6985	23.0187	23.0743	22.983	22.9514
STOML2	ENSMUSG00000028455	stomatin (Epb7.2)-like 2 [Source:MGI Symbol;Acc:MGI:1913842]	15.0744	14.7115	2.87474	2.80617	-1.28598	-0.362867	FALSE	6.16006e-05	22.6682	23.0368	22.539	22.6194	22.8059	22.4879	23.0344	22.2369	22.7329	22.5872	22.0395	21.7784	22.3656	22.5575	22.2639	21.9193	22.1659	22.2319	22.0135	21.97
ABHD12	ENSMUSG00000032046	abhydrolase domain containing 12 [Source:MGI Symbol;Acc:MGI:1923442]	13.7377	13.3265	2.63098	2.55308	-1.32974	-0.41114	FALSE	6.16412e-05	20.8578	21.271	20.2428	20.4209	20.7729	20.4384	20.9762	20.6632	20.7618	20.5101	20.4061	20.2554	20.2744	20.2994	20.1468	20.1205	19.8843	19.7458	19.8283	19.7869
HADH	ENSMUSG00000027984	hydroxyacyl-Coenzyme A dehydrogenase [Source:MGI Symbol;Acc:MGI:96009]	17.5705	17.2243	3.34326	3.27783	-1.27124	-0.346233	FALSE	6.24869e-05	26.2706	26.6193	26.2896	26.5375	26.7082	26.035	26.7206	26.2228	26.4487	26.2635	25.8305	25.8045	25.734	26.4027	26.0755	25.8207	25.9825	25.9062	25.7406	25.6251
ECI2	ENSMUSG00000021417	enoyl-Coenzyme A delta isomerase 2 [Source:MGI Symbol;Acc:MGI:1346064]	13.8508	14.3922	2.49019	2.5914	1.45542	0.541437	FALSE	6.47853e-05	20.9275	21.0589	20.1902	19.9774	19.7365	20.0431	20.8742	20.3796	20.4543	20.6834	21.5562	21.4145	21.3963	21.2536	21.4985	20.8462	21.5164	21.1212	20.8068	21.037
LDHA	ENSMUSG00000063229	lactate dehydrogenase A [Source:MGI Symbol;Acc:MGI:96759]	18.8132	18.4936	3.5733	3.51301	-1.24803	-0.319653	FALSE	6.86403e-05	27.9179	27.9632	28.3291	28.3844	28.5281	28.2876	28.3767	28.2192	28.3088	28.3218	27.9277	27.8992	27.8446	27.2373	27.532	27.8386	27.884	27.9351	27.8455	27.8981
ERBIN	ENSMUSG00000021709	Erbb2 interacting protein [Source:MGI Symbol;Acc:MGI:1890169]	13.3924	14.2513	2.35537	2.51138	1.81372	0.858948	TRUE	7.53385e-05	20.2036	20.1193	20.0195	19.8603	18.0749	19.9656	19.3134	20.1168	18.0881	20.2587	21.1613	20.985	21.1704	20.7548	20.6787	20.8704	20.889	20.9901	20.7089	20.6958
AKR1B1	ENSMUSG00000001642	aldo-keto reductase family 1 member B [Source:MGI Symbol;Acc:MGI:1353494]	16.7087	16.3805	3.17718	3.11546	-1.25544	-0.328191	FALSE	7.90613e-05	24.7659	25.089	24.9956	25.3246	25.1739	25.0831	24.9978	25.223	25.1577	25.2969	24.6293	24.7596	24.8901	23.9648	24.5582	24.8244	24.4839	24.7113	24.6765	24.6864
EIF5	ENSMUSG00000021282	eukaryotic translation initiation factor 5 [Source:MGI Symbol;Acc:MGI:95309]	15.6747	16.2204	2.83437	2.93566	1.45967	0.54564	FALSE	7.95194e-05	23.3411	22.8945	23.4044	23.0639	21.8731	23.4702	23.0083	23.5267	23.4761	23.6071	24.1507	24.0109	23.8438	23.6146	23.9332	23.9569	24.0898	23.9621	24.1007	24.1873
PIGR	ENSMUSG00000026417	polymeric immunoglobulin receptor [Source:MGI Symbol;Acc:MGI:103080]	15.9036	15.3841	3.05973	2.96031	-1.43342	-0.519464	FALSE	7.97293e-05	23.9787	25.0831	23.8316	23.7761	24.0919	23.3518	24.4372	23.648	23.8847	23.8084	23.1432	23.398	22.9981	23.1973	22.9798	23.189	23.5418	23.1403	23.065	23.447
TRAPPC3	ENSMUSG00000028847	trafficking protein particle complex 3 [Source:MGI Symbol;Acc:MGI:1351486]	14.6162	14.8754	2.68099	2.73004	1.1968	0.259186	FALSE	8.15075e-05	21.862	21.7406	21.6584	21.5093	21.4483	21.7222	21.7371	21.7192	21.7368	21.9425	22.3611	22.2866	22.0832	21.8657	22.1544	21.9377	22.1447	22.1224	21.8168	22.1916
CSN3	ENSMUSG00000001622	casein kappa [Source:MGI Symbol;Acc:MGI:107461]	16.3776	17.6615	2.84912	3.09067	2.43496	1.2839	FALSE	8.28237e-05	24.9696	25.0443	22.8914	23.3134	22.5422	23.1389	24.5103	23.4295	24.1325	24.9148	26.4531	26.5386	24.7975	24.721	26.543	25.3896	27.3143	25.4246	24.7587	26.2048
AARS1	ENSMUSG00000031960	alanyl-tRNA synthetase 1 [Source:MGI Symbol;Acc:MGI:2384560]	15.7823	16.1907	2.87659	2.95342	1.32721	0.408401	FALSE	8.32493e-05	23.4876	23.2361	23.491	23.6925	23.3237	23.4025	22.7448	23.7027	23.0536	23.7616	24.2098	24.3163	23.9463	23.7083	23.5768	23.9756	23.9916	23.982	23.9993	24.3161
HDLBP	ENSMUSG00000034088	high density lipoprotein (HDL) binding protein [Source:MGI Symbol;Acc:MGI:99256]	16.2236	16.8704	2.92126	3.04216	1.56566	0.646775	FALSE	8.64126e-05	23.9754	22.834	24.2274	24.0942	23.1722	24.3864	23.8475	24.5522	23.9929	24.3616	25.028	24.8116	24.8519	24.9803	24.5251	24.7204	24.602	24.5942	25.5047	25.5273
PTBP1	ENSMUSG00000006498	polypyrimidine tract binding protein 1 [Source:MGI Symbol;Acc:MGI:97791]	15.2401	15.9176	2.7312	2.85672	1.59939	0.677525	FALSE	9.20724e-05	22.9494	21.2738	23.0058	22.5951	21.7886	22.8247	22.1264	23.1065	21.9622	22.9198	23.6029	23.8438	23.452	23.7467	23.4848	22.9086	23.0782	23.4613	23.6377	23.4992
ATP5F1A	ENSMUSG00000025428	ATP synthase F1 subunit alpha [Source:MGI Symbol;Acc:MGI:88115]	18.7966	19.3035	3.42949	3.52539	1.42099	0.506899	FALSE	9.33385e-05	28.1243	28.1933	28.0036	27.7619	27.0699	27.8709	27.6214	27.9349	27.8291	28.2586	28.9246	28.5719	28.3635	29.1864	29.0987	27.9096	28.7038	28.5343	28.5047	28.4738
NUDT2	ENSMUSG00000028443	nudix hydrolase 2 [Source:MGI Symbol;Acc:MGI:1913651]	13.7027	14.1387	2.47947	2.56103	1.35293	0.436089	FALSE	9.85043e-05	19.7216	19.8309	20.604	20.5113	19.71	20.6783	20.497	20.4496	20.129	20.4455	21.3411	21.0983	20.7531	20.8015	20.6294	21.1202	20.8148	20.8535	20.9461	20.7607
P4HB	ENSMUSG00000025130	prolyl 4-hydroxylase, beta polypeptide [Source:MGI Symbol;Acc:MGI:97464]	19.5212	19.2518	3.69834	3.64748	-1.20531	-0.269401	FALSE	9.8578e-05	29.0665	29.5137	29.1945	29.3557	29.454	29.1614	29.4701	29.0761	29.3808	29.3578	28.8456	28.7985	28.5504	29.0148	29.19	28.8116	29.0271	29.0654	28.9038	28.7824
GLOD4	ENSMUSG00000017286	glyoxalase domain containing 4 [Source:MGI Symbol;Acc:MGI:1914451]	15.9818	15.8078	3.01314	2.98019	-1.12824	-0.174075	FALSE	0.000100602	23.7839	23.9099	24.0252	23.9467	24.0248	23.9227	24.1242	23.9463	24.0318	23.7954	23.6567	23.7409	23.6486	23.675	23.7337	23.7199	23.7249	23.6933	23.747	23.5598
GFPT1	ENSMUSG00000029992	glutamine fructose-6-phosphate transaminase 1 [Source:MGI Symbol;Acc:MGI:95698]	14.3611	15.1138	2.55407	2.69217	1.68503	0.752777	FALSE	0.000103147	21.2964	19.9725	21.698	20.9119	20.8009	21.7628	19.962	21.8593	20.8231	21.9414	22.4101	22.2505	22.2078	22.1867	22.0337	21.8255	22.7528	22.2955	22.1085	22.2486
FAM20A	ENSMUSG00000020614	FAM20A, golgi associated secretory pathway pseudokinase [Source:MGI Symbol;Acc:MGI:2388266]	16.1763	15.8523	3.07623	3.01467	-1.2518	-0.324001	FALSE	0.000104298	24.5101	24.8549	24.138	24.1498	24.2273	24.0429	24.5788	23.9941	24.4176	24.1896	23.8148	23.6892	23.7788	23.9248	24.1222	23.6419	23.9719	23.876	23.7221	23.7014
RPS8	ENSMUSG00000047675	ribosomal protein S8 [Source:MGI Symbol;Acc:MGI:98166]	18.0714	18.6817	3.2768	3.38973	1.52649	0.610222	FALSE	0.000106565	26.5657	25.6249	27.147	26.7852	25.9132	27.2797	26.3855	27.4601	26.8666	27.2976	27.7541	27.7692	27.5958	27.5804	27.543	27.6192	27.5042	27.5016	27.827	27.7843
RPS8	ENSMUSG00000047675	ribosomal protein S8 [Source:MGI Symbol;Acc:MGI:98166]	18.0714	18.6817	3.2768	3.38973	1.52649	0.610222	FALSE	0.000106565	26.5657	25.6249	27.147	26.7852	25.9132	27.2797	26.3855	27.4601	26.8666	27.2976	27.7541	27.7692	27.5958	27.5804	27.543	27.6192	27.5042	27.5016	27.827	27.7843
GLYCAM1	ENSMUSG00000022491	glycosylation dependent cell adhesion molecule 1 [Source:MGI Symbol;Acc:MGI:95759]	15.5357	16.7174	2.70823	2.92736	2.2685	1.18174	FALSE	0.000107892	23.8057	23.341	21.9068	21.8914	20.6105	23.0631	22.8256	22.3694	23.095	23.8093	24.7476	24.4842	25.3488	24.6604	24.2744	24.0014	25.1465	22.8524	23.9277	25.0001
FARSB	ENSMUSG00000026245	phenylalanyl-tRNA synthetase, beta subunit [Source:MGI Symbol;Acc:MGI:1346035]	15.6043	16.0557	2.8362	2.92054	1.36742	0.45146	FALSE	0.000109735	23.1081	22.7073	23.2754	23.1976	22.1529	23.3184	22.9687	23.4941	23.3837	23.4259	24.0086	24.0717	23.481	23.495	23.8033	23.651	23.8039	23.7682	23.7428	23.9785
PCK2	ENSMUSG00000040618	phosphoenolpyruvate carboxykinase 2 (mitochondrial) [Source:MGI Symbol;Acc:MGI:1860456]	15.8075	16.1503	2.89195	2.95706	1.26828	0.342876	FALSE	0.000109801	23.6155	23.6257	23.3295	23.4087	23.013	23.5242	23.437	23.5994	23.5008	23.5151	24.2567	23.9164	23.3971	23.9561	24.2971	23.6794	24.0913	24.256	23.9009	23.9611
TUFM	ENSMUSG00000073838	Tu translation elongation factor, mitochondrial [Source:MGI Symbol;Acc:MGI:1923686]	16.409	16.8229	2.99421	3.07188	1.33233	0.413947	FALSE	0.000110011	25.1793	24.3175	24.1119	24.07	24.1666	24.0605	24.6376	24.0966	24.4177	24.214	25.3025	24.9207	24.7718	25.0536	24.8534	24.5248	25.1662	25.0948	24.9487	24.8445
NACA	ENSMUSG00000061315	nascent polypeptide-associated complex alpha polypeptide [Source:MGI Symbol;Acc:MGI:106095]	16.0546	16.7	2.89038	3.00959	1.56421	0.645434	FALSE	0.000110391	24.1851	22.7041	24.1774	23.9583	22.8812	24.274	22.9064	24.2483	23.4899	24.0895	24.636	24.9872	24.5572	24.4161	24.4951	24.7249	24.5411	24.6176	24.6208	24.9999
KRT14	ENSMUSG00000045545	keratin 14 [Source:MGI Symbol;Acc:MGI:96688]	17.0757	16.4878	3.29208	3.18222	-1.50315	-0.587994	FALSE	0.000110649	25.7495	26.4278	25.2199	25.632	25.8405	25.6457	25.8545	25.8667	25.9664	25.579	24.4365	24.6341	26.2162	24.683	24.3784	24.9407	24.7811	24.8546	25.1513	24.8863
LPGAT1	ENSMUSG00000026623	lysophosphatidylglycerol acyltransferase 1 [Source:MGI Symbol;Acc:MGI:2446186]	14.0662	14.4176	2.56182	2.62808	1.27578	0.351385	FALSE	0.000110824	21.0206	20.4151	21.0474	20.6698	20.5481	21.1454	20.8302	21.1071	20.9921	20.6366	21.5012	21.1009	21.6636	21.4749	21.1569	21.4196	21.2527	21.0023	21.4688	21.6422
PCK1	ENSMUSG00000027513	phosphoenolpyruvate carboxykinase 1, cytosolic [Source:MGI Symbol;Acc:MGI:97501]	14.2908	14.6462	2.60338	2.6708	1.27936	0.355424	FALSE	0.000114641	21.3446	21.2957	20.8758	20.9694	20.842	21.1066	21.3143	21.3923	21.3319	21.2901	22.0098	21.7085	21.0912	21.5776	21.8028	21.5797	22.0125	21.9945	21.574	21.7435
FMO1	ENSMUSG00000040181	flavin containing monooxygenase 1 [Source:MGI Symbol;Acc:MGI:1310002]	13.9684	13.1808	2.7416	2.59482	-1.72619	-0.787593	TRUE	0.000115427	21.279	22.2903	20.6706	21.1947	21.0366	20.6704	21.4235	20.7807	21.4786	21.2456	18.405	20.1879	20.927	20.3778	20.2865	19.6582	20.4079	20.1165	20.0524	19.8369
PDK1	ENSMUSG00000006494	pyruvate dehydrogenase kinase, isoenzyme 1 [Source:MGI Symbol;Acc:MGI:1926119]	14.4258	14.887	2.61182	2.69837	1.37671	0.461224	FALSE	0.000118803	21.9945	21.5689	21.474	20.9092	20.8391	21.0507	21.7494	21.1866	21.4774	21.061	22.2578	22.1933	21.9628	22.1788	22.3783	21.6305	22.0112	22.0972	21.4934	22.0258
VDAC1	ENSMUSG00000020402	voltage-dependent anion channel 1 [Source:MGI Symbol;Acc:MGI:106919]	17.892	17.6092	3.39284	3.33957	-1.21655	-0.282799	FALSE	0.000120936	26.7446	26.9058	26.8165	26.9284	27.1387	26.7715	26.9538	26.5995	26.7768	27.0169	26.3679	26.3661	26.4823	26.8541	26.6588	26.1393	26.5062	26.4986	26.4122	26.1248
PIEZO1	ENSMUSG00000014444	piezo-type mechanosensitive ion channel component 1 [Source:MGI Symbol;Acc:MGI:3603204]	13.8279	13.3924	2.65198	2.57047	-1.35243	-0.435557	FALSE	0.000121263	21.0686	20.8975	20.6817	20.796	21.0014	20.5986	21.2607	20.483	20.8846	20.7065	19.6541	19.4026	20.2456	20.4723	20.5223	20.4176	20.1999	20.4495	20.3881	20.0933
DHRS7B	ENSMUSG00000042569	dehydrogenase/reductase 7B [Source:MGI Symbol;Acc:MGI:2384931]	14.4838	14.7258	2.65904	2.70454	1.18261	0.241969	FALSE	0.00012138	21.5237	21.6911	21.5652	21.58	21.0444	21.4915	21.7817	21.5569	21.4652	21.4685	21.8658	21.7114	21.8897	21.8721	22.028	21.7278	21.9725	21.8897	21.8674	21.9733
EFHD2	ENSMUSG00000040659	EF hand domain containing 2 [Source:MGI Symbol;Acc:MGI:106504]	14.9388	15.4524	2.70057	2.79615	1.42761	0.513598	FALSE	0.000121483	22.2978	21.9035	21.9881	22.0208	20.8806	22.2242	22.4555	21.9895	22.4225	22.5886	22.9494	22.6121	23.1518	22.4694	22.8238	22.6872	23.0651	22.7213	22.982	23.013
H2BC12	ENSMUSG00000062727	H2B clustered histone 12 [Source:MGI Symbol;Acc:MGI:2448399]	18.6934	19.4721	3.36677	3.51172	1.71558	0.778696	FALSE	0.000121597	28.2827	28.4385	27.1778	27.154	26.1827	27.3284	28.2971	27.5669	28.1471	27.3223	29.0323	28.4863	28.8838	28.5079	29.4158	28.7592	29.1515	28.7508	27.9394	28.6507
H1-4			16.1452	16.8866	2.89126	3.03007	1.67177	0.741378	FALSE	0.000123671	24.7585	23.7976	23.9831	23.5414	22.4154	24.0975	23.8586	24.2971	23.6448	23.4477	24.5692	24.2229	25.1757	24.8464	24.684	24.6185	24.6478	25.0891	25.1799	25.9288
GALK1	ENSMUSG00000020766	galactokinase 1 [Source:MGI Symbol;Acc:MGI:95730]	14.989	15.3846	2.72917	2.8031	1.3155	0.395612	FALSE	0.000127542	22.3022	21.7401	22.4596	22.1799	21.8315	22.667	21.6959	22.5316	22.0567	22.5904	23.0833	22.7485	22.9815	22.5482	22.8408	22.5631	22.9255	22.7782	22.7582	22.7619
KIF5A	ENSMUSG00000074657	kinesin family member 5A [Source:MGI Symbol;Acc:MGI:109564]	15.2156	15.5753	2.77779	2.8452	1.28317	0.359715	FALSE	0.000130313	22.9447	22.1834	22.6866	22.532	22.1483	22.8235	22.1718	22.7862	22.4112	22.927	23.3863	23.0125	23.0717	22.9665	23.0373	22.7892	23.2145	23.061	23.2303	23.2412
SAR1A	ENSMUSG00000020088	secretion associated Ras related GTPase 1A [Source:MGI Symbol;Acc:MGI:98230]	13.7158	14.1369	2.48433	2.56334	1.33893	0.421081	FALSE	0.000130987	20.0596	20.019	20.2625	20.4306	19.861	20.8232	20.108	20.3591	20.0139	20.905	20.6992	21.0943	20.7114	20.9627	20.8355	21.3801	20.5948	21.0501	21.1217	20.7084
ALG5	ENSMUSG00000036632	ALG5 dolichyl-phosphate beta-glucosyltransferase [Source:MGI Symbol;Acc:MGI:1913498]	15.2487	15.4969	2.80241	2.84932	1.18766	0.248125	FALSE	0.000131276	22.7726	22.5999	22.695	22.9203	22.3967	22.6566	22.4451	22.7705	22.7297	22.6279	23.1904	23.1687	22.7548	23.0869	23.142	22.8175	22.9331	23.1665	22.8972	23.1791
COX6B1	ENSMUSG00000036751	cytochrome c oxidase, subunit 6B1 [Source:MGI Symbol;Acc:MGI:107460]	16.7906	17.0932	3.08454	3.14184	1.2334	0.302643	FALSE	0.000133694	24.8187	24.954	25.0323	24.7439	24.6565	24.9494	25.2104	25.0934	25.1964	24.8418	25.8187	25.5195	25.481	25.5891	25.4568	25.1785	25.4957	25.2441	25.1258	25.1275
XDH	ENSMUSG00000024066	xanthine dehydrogenase [Source:MGI Symbol;Acc:MGI:98973]	17.2561	17.5916	3.16713	3.23036	1.26186	0.335557	FALSE	0.000137966	25.6168	24.9901	25.5156	25.4914	25.6737	25.8355	25.8414	25.7697	25.8704	25.7263	26.0645	26.4917	25.7614	26.1042	26.2105	26.019	26.3347	25.9636	26.1206	26.294
SPRYD4	ENSMUSG00000051346	SPRY domain containing 4 [Source:MGI Symbol;Acc:MGI:1913951]	14.507	14.7781	2.65859	2.70949	1.20676	0.271137	FALSE	0.000138874	21.5854	21.4362	21.5843	21.289	21.0833	21.7428	21.6039	21.4925	21.6575	21.9091	21.8818	21.966	21.8299	22.1142	22.0625	21.7836	22.0727	21.8386	21.9773	21.9246
EPCAM	ENSMUSG00000045394	epithelial cell adhesion molecule [Source:MGI Symbol;Acc:MGI:106653]	16.79	16.3659	3.20974	3.12938	-1.34171	-0.424068	FALSE	0.000139289	25.3893	25.9146	25.1961	25.0712	25.3887	24.9519	25.4245	24.6739	25.5171	25.2304	24.6836	24.3989	24.4748	24.4846	24.9395	24.6442	25.024	25.0081	24.5168	24.2222
RPL37A	ENSMUSG00000046330	ribosomal protein L37a [Source:MGI Symbol;Acc:MGI:98068]	15.7759	16.4981	2.82579	2.95884	1.64974	0.722239	FALSE	0.000142391	23.1124	22.1174	23.4939	23.4964	21.8813	23.7372	23.2776	24.0661	23.2998	23.9063	24.5503	24.8707	24.2247	24.3013	23.9313	24.3545	24.33	23.9878	24.4411	24.2304
GOLPH3	ENSMUSG00000022200	golgi phosphoprotein 3 [Source:MGI Symbol;Acc:MGI:1913879]	15.4142	15.9438	2.78785	2.88628	1.44356	0.52963	FALSE	0.000144317	23.0213	22.219	22.9295	22.8096	21.6201	23.3446	22.7006	23.2145	22.9961	22.9739	23.8315	23.8266	23.143	23.5329	23.7886	23.6798	23.4074	23.5588	23.5999	23.4052
DCN	ENSMUSG00000019929	decorin [Source:MGI Symbol;Acc:MGI:94872]	16.5183	15.1516	3.3286	3.07531	-2.57875	-1.36667	FALSE	0.000145372	24.9683	27.2604	24.5416	25.19	25.7015	24.3681	25.704	24.4344	25.9528	24.8035	24.071	24.4671	22.7303	23.5547	24.1656	22.8172	24.2106	23.7597	21.5673	21.0812
SEC24B	ENSMUSG00000001052	SEC24 homolog B, COPII coat complex component [Source:MGI Symbol;Acc:MGI:2139764]	13.8873	14.3405	2.51197	2.59605	1.36909	0.45322	FALSE	0.00015399	21.0997	20.6611	20.7653	20.4089	19.6645	20.7523	19.8985	20.6361	20.4217	20.9613	21.1726	21.074	21.4974	21.0052	21.1468	21.1897	21.1502	21.3074	21.1486	21.3759
CBR1	ENSMUSG00000051483	carbonyl reductase 1 [Source:MGI Symbol;Acc:MGI:88284]	15.8079	16.1697	2.88936	2.95717	1.28505	0.361821	FALSE	0.000158489	23.5037	23.2263	23.5089	23.484	22.785	23.8006	23.1899	23.8921	23.4032	23.6959	24.0994	23.993	23.8419	23.6262	23.8216	24.0753	24.0644	24.1922	24.0394	24.1635
ELOVL2	ENSMUSG00000021364	ELOVL fatty acid elongase 2 [Source:MGI Symbol;Acc:MGI:1858960]	12.9864	12.3591	2.52713	2.41093	-1.54469	-0.627315	TRUE	0.000159971	19.8347	20.0128	19.2969	19.5663	20.0014	19.3224	20.14	19.3322	19.6981	19.4142	18.2316	18.4555	18.9684	19.1518	19.5604	19.2228	19.1602	18.67	18.0218	17.7669
BZW1	ENSMUSG00000051223	basic leucine zipper and W2 domains 1 [Source:MGI Symbol;Acc:MGI:1914132]	15.2169	15.5472	2.78286	2.84491	1.2573	0.330329	FALSE	0.00016105	22.709	22.18	22.696	22.5667	22.1656	22.7868	22.2549	22.9276	22.6241	22.856	23.2272	23.2363	23.0505	22.7467	22.8578	23.1141	22.9894	22.9795	23.2585	23.2617
PCYOX1L	ENSMUSG00000024579	prenylcysteine oxidase 1 like [Source:MGI Symbol;Acc:MGI:3606062]	13.1411	12.6511	2.53239	2.44017	-1.40449	-0.490046	FALSE	0.000162373	20.3415	20.3174	19.5185	19.6512	20.0273	19.3634	20.0992	19.6628	19.7981	19.5423	18.5596	19.1346	19.835	19.4367	19.0734	18.5328	19.2705	18.9382	19.1684	19.0217
MAVS	ENSMUSG00000037523	mitochondrial antiviral signaling protein [Source:MGI Symbol;Acc:MGI:2444773]	13.9637	14.4089	2.52749	2.61053	1.36152	0.445223	FALSE	0.000165094	20.9895	20.2361	20.8344	20.5534	19.6704	20.6823	20.6767	20.992	20.9552	20.8618	21.8527	21.3754	21.2273	21.1427	21.2638	21.1423	21.4453	21.1655	21.3199	21.1954
RPS27L	ENSMUSG00000036781	ribosomal protein S27-like [Source:MGI Symbol;Acc:MGI:1915191]	15.8538	16.617	2.83441	2.9744	1.69724	0.763195	FALSE	0.000168781	23.8903	22.6147	23.7604	23.3671	21.6483	24.0705	22.6957	24.0048	23.4792	23.8409	24.997	24.4656	24.5715	24.4378	24.4411	24.1138	24.3502	24.1873	24.5194	24.7361
RPL30	ENSMUSG00000058600	ribosomal protein L30 [Source:MGI Symbol;Acc:MGI:98037]	17.2763	17.6722	3.1609	3.23559	1.31572	0.395851	FALSE	0.000170926	25.0722	25.2636	25.7572	25.8199	25.3218	25.8261	25.7059	25.9737	25.8632	25.7595	26.5724	26.6073	26.0246	26.2374	25.7203	26.5432	26.2127	26.0638	26.1135	26.2058
UFL1	ENSMUSG00000040359	UFM1 specific ligase 1 [Source:MGI Symbol;Acc:MGI:1914740]	15.3121	15.7752	2.77945	2.86545	1.37852	0.463115	FALSE	0.000171583	22.6319	22.0861	22.8607	22.6461	21.713	23.19	22.5098	23.1723	22.8185	22.9687	23.4147	23.3838	23.1182	23.1411	23.289	23.4936	23.3022	23.3701	23.4289	23.6023
MARS1	ENSMUSG00000040354	methionine-tRNA synthetase 1 [Source:MGI Symbol;Acc:MGI:1345633]	16.0461	16.4954	2.92013	3.00398	1.36538	0.4493	FALSE	0.000174033	23.7162	23.1059	23.9126	23.8954	23.0457	24.2288	23.5632	24.2412	23.7885	24.1713	24.6221	24.5081	24.0961	24.0802	24.4824	24.4299	24.4315	24.5281	24.5032	24.7268
PIGS	ENSMUSG00000041958	phosphatidylinositol glycan anchor biosynthesis, class S [Source:MGI Symbol;Acc:MGI:2687325]	13.5405	13.2039	2.58063	2.51688	-1.26282	-0.336644	FALSE	0.000174528	20.5621	20.917	20.0719	20.3319	20.3841	20.0695	20.4231	20.0636	20.4839	20.3153	19.821	19.6674	20.306	19.9142	20.1539	19.7613	19.7898	19.816	19.5708	19.7724
LAMA2	ENSMUSG00000019899	laminin, alpha 2 [Source:MGI Symbol;Acc:MGI:99912]	15.4792	14.8082	3.00711	2.87901	-1.59213	-0.670957	FALSE	0.000176882	23.1609	24.9469	23.3076	23.0917	23.9087	23.1423	22.8568	23.0526	23.4212	23.318	22.0774	22.8136	23.1524	22.3237	22.4197	22.5756	22.0237	21.8663	22.6943	22.1957
RPS7	ENSMUSG00000061477	ribosomal protein S7 [Source:MGI Symbol;Acc:MGI:1333818]	17.1993	17.7831	3.11625	3.22479	1.4988	0.58381	FALSE	0.000178646	25.1532	24.6966	25.7155	25.5079	24.3752	26.0739	25.2165	25.9802	25.6951	25.9481	26.6916	26.4738	26.1322	26.2003	26.2151	26.0751	26.2037	25.932	26.7218	26.4738
RPL19	ENSMUSG00000017404	ribosomal protein L19 [Source:MGI Symbol;Acc:MGI:98020]	17.461	18.2287	3.13619	3.27884	1.70249	0.767643	FALSE	0.000182836	25.947	24.5716	26.2777	26.2972	24.4732	25.8651	25.3397	26.0502	26.0901	26.549	27.3421	26.5343	26.781	26.1024	26.9274	26.7188	27.0484	26.8202	27.0572	27.6438
NARS1			16.3434	16.7417	2.98467	3.05901	1.318	0.398348	FALSE	0.000185365	24.0351	23.6761	24.5438	24.3708	23.5797	24.6203	24.0872	24.762	24.3177	24.3651	25.0127	24.8098	24.69	24.7641	24.6586	24.8928	24.643	24.8211	24.9528	25.088
PSMD12	ENSMUSG00000020720	proteasome (prosome, macropain) 26S subunit, non-ATPase, 12 [Source:MGI Symbol;Acc:MGI:1914247]	15.5004	15.8327	2.83628	2.89835	1.25899	0.332271	FALSE	0.000186476	23.3453	22.7948	23.0369	23.0191	22.2563	23.1212	23.0919	23.1608	22.8051	23.3789	23.5671	23.7226	23.534	23.4315	23.399	23.4985	23.5697	23.4965	23.3828	23.3925
PGD	ENSMUSG00000028961	phosphogluconate dehydrogenase [Source:MGI Symbol;Acc:MGI:97553]	18.2886	17.9871	3.47105	3.41425	-1.23243	-0.301504	FALSE	0.000187832	27.241	27.1816	27.5519	27.5954	27.6986	27.5806	27.2737	27.6207	27.3836	27.558	27.1086	27.118	27.3083	26.3742	27.0068	27.0754	27.0411	27.1317	26.9814	27.017
LRRC59	ENSMUSG00000020869	leucine rich repeat containing 59 [Source:MGI Symbol;Acc:MGI:2138133]	16.6765	17.0244	3.05543	3.12134	1.27271	0.347906	FALSE	0.000189657	24.655	24.4422	25.0124	24.7529	24.4118	24.8417	25.0126	24.7541	25.0502	24.6491	25.7163	25.0231	25.4701	24.8717	25.261	25.0626	25.2777	25.0643	25.4072	25.6465
AP2M1	ENSMUSG00000022841	adaptor-related protein complex 2, mu 1 subunit [Source:MGI Symbol;Acc:MGI:1298405]	16.2067	16.5848	2.96203	3.03293	1.29955	0.378009	FALSE	0.000189781	24.2444	24.0696	24.2838	24.1269	23.2581	24.2085	24.1673	24.2581	24.1825	23.6006	24.7379	24.8037	24.5744	24.3453	24.6086	24.6706	24.5142	24.3658	24.4435	25.0061
PSMC5	ENSMUSG00000020708	protease (prosome, macropain) 26S subunit, ATPase 5 [Source:MGI Symbol;Acc:MGI:105047]	14.805	15.1963	2.69499	2.76847	1.3116	0.391332	FALSE	0.000190247	22.3712	21.7654	22.026	22.0963	21.3674	22.1476	21.6357	22.1479	21.5242	22.2319	22.701	22.6745	22.8531	22.4106	22.4785	22.7084	22.08	22.3402	22.2925	22.6448
LCP1	ENSMUSG00000021998	lymphocyte cytosolic protein 1 [Source:MGI Symbol;Acc:MGI:104808]	15.3053	15.0509	2.89928	2.85135	-1.1928	-0.254352	FALSE	0.000190843	23.259	23.2211	22.9042	22.9448	22.9289	22.9122	22.9029	22.8117	22.8443	22.9944	22.5698	22.7715	23.0251	22.3194	22.6342	22.4311	22.6223	22.5466	22.4686	22.5196
RAB14	ENSMUSG00000026878	RAB14, member RAS oncogene family [Source:MGI Symbol;Acc:MGI:1915615]	15.9726	16.2623	2.9324	2.98685	1.22237	0.289675	FALSE	0.000192128	23.7816	23.549	23.888	23.6274	23.1864	23.6493	23.6981	23.9987	23.9126	23.995	24.2924	24.2417	24.1341	24.1533	23.8935	24.0341	24.229	24.1109	24.0867	24.4555
DPM1	ENSMUSG00000078919	dolichyl-phosphate mannosyltransferase subunit 1, catalytic [Source:MGI Symbol;Acc:MGI:1330239]	17.6131	17.949	3.23468	3.29774	1.26214	0.335877	FALSE	0.000192768	26.1095	26.0124	26.1073	26.0022	25.5542	26.657	26.1836	26.4082	26.1995	26.4512	26.6283	26.6208	26.2925	26.7338	26.9481	26.6172	26.7478	26.8017	26.5857	26.7473
NAPA	ENSMUSG00000006024	N-ethylmaleimide sensitive fusion protein attachment protein alpha [Source:MGI Symbol;Acc:MGI:104563]	13.4929	14.6557	2.33066	2.53985	2.23893	1.16281	TRUE	0.00019327	18.0118	18.1349	19.8768	20.0955	21.0219	20.4002	18.5429	20.9771	18.6512	20.4483	21.329	22.1199	21.4521	22.4236	21.0599	21.1789	21.3194	20.7729	20.9041	21.0428
SLC27A3	ENSMUSG00000027932	solute carrier family 27 (fatty acid transporter), member 3 [Source:MGI Symbol;Acc:MGI:1347358]	14.9557	15.634	2.67549	2.80551	1.6002	0.678255	FALSE	0.000193574	22.2751	21.0297	22.1305	22.3087	22.0769	22.3095	22.0174	22.107	22.2112	21.8172	23.5315	23.8485	22.8014	23.6527	23.6922	22.3871	22.124	23.1925	22.9321	22.295
PCBP1	ENSMUSG00000051695	poly(rC) binding protein 1 [Source:MGI Symbol;Acc:MGI:1345635]	16.586	17.2384	2.98978	3.11031	1.57187	0.652483	FALSE	0.000193707	24.9082	24.143	24.8632	24.3696	22.8993	24.9504	24.1198	25.0557	24.4759	25.0678	25.9061	25.3963	25.7133	25.1039	25.4173	25.1216	25.5174	25.3203	25.602	25.5421
TUBB5	ENSMUSG00000001525	tubulin, beta 5 class I [Source:MGI Symbol;Acc:MGI:107812]	16.5631	17.0654	3.0092	3.10287	1.41643	0.50226	FALSE	0.00019431	25.0331	24.166	24.8718	24.4002	23.64	24.7723	24.0796	25.0174	24.2401	24.9662	25.783	25.2021	25.4242	24.9996	25.2733	25.0066	25.4119	25.3445	24.9836	25.292
NID1	ENSMUSG00000005397	nidogen 1 [Source:MGI Symbol;Acc:MGI:97342]	16.1764	15.4839	3.14198	3.01111	-1.61617	-0.692578	FALSE	0.000194909	24.1264	25.8044	24.3577	24.2349	24.7594	24.2533	23.7727	24.2411	24.7226	24.4903	22.9184	23.9815	24.0131	22.8807	24.0673	23.9145	23.096	22.7408	23.4343	23.3274
GAPDH	ENSMUSG00000057666	glyceraldehyde-3-phosphate dehydrogenase [Source:MGI Symbol;Acc:MGI:95640]	18.2786	19.205	3.26688	3.43615	1.90047	0.926357	FALSE	0.000196244	27.4581	26.7428	27.6139	27.1571	25.3489	27.6717	25.3183	27.8351	26.1338	27.7312	28.6516	28.6612	28.1893	27.8058	28.2188	27.9061	28.322	28.1869	28.363	28.6015
IFI35	ENSMUSG00000010358	interferon-induced protein 35 [Source:MGI Symbol;Acc:MGI:1917360]	13.8329	14.2639	2.50492	2.58577	1.34816	0.430993	FALSE	0.00019701	21.0205	20.019	20.4777	20.4406	19.7542	20.5271	20.2603	20.7472	20.5311	20.7765	21.4736	21.0192	21.6051	20.8945	20.7531	21.0462	21.2508	20.9837	20.8708	21.1224
NHLRC3	ENSMUSG00000042997	NHL repeat containing 3 [Source:MGI Symbol;Acc:MGI:2444520]	13.9128	13.5179	2.66112	2.58671	-1.31481	-0.394855	FALSE	0.000201018	21.1882	21.262	20.5689	20.792	21.21	20.6056	21.1102	20.6213	21.2056	20.9042	20.322	19.8114	20.8909	20.2783	20.4861	19.9459	20.5566	20.4884	20.2709	20.4948
ACAA2	ENSMUSG00000036880	acetyl-CoA acyltransferase 2 [Source:MGI Symbol;Acc:MGI:1098623]	17.1759	17.5324	3.14864	3.21558	1.28036	0.35655	FALSE	0.000201789	25.7696	25.9156	25.6849	25.4266	24.7365	25.4689	25.3752	25.53	25.4803	25.6455	26.0411	25.9002	26.1258	26.3877	26.244	25.7696	26.06	26.0908	26.0006	25.7617
PHGDH	ENSMUSG00000053398	3-phosphoglycerate dehydrogenase [Source:MGI Symbol;Acc:MGI:1355330]	16.5728	17.3142	2.97299	3.11027	1.67187	0.741463	FALSE	0.000202733	24.2788	23.8536	24.8511	24.7099	22.9369	24.9834	23.8618	25.2473	24.3571	25.175	25.8838	25.5725	24.7031	25.073	25.5165	25.6436	25.606	25.7188	25.7415	25.9182
RPL32	ENSMUSG00000057841	ribosomal protein L32 [Source:MGI Symbol;Acc:MGI:98038]	16.8317	17.5305	3.02786	3.1588	1.62319	0.698835	FALSE	0.000205644	24.8748	24.0698	25.1381	24.5816	23.7258	25.2639	24.4658	25.3517	25.3039	25.5546	26.4057	25.3163	25.5899	25.2725	26.1466	25.3488	26.2329	26.4628	25.8008	26.2361
KRT14	ENSMUSG00000045545	keratin 14 [Source:MGI Symbol;Acc:MGI:96688]	16.063	15.4764	3.10155	2.99051	-1.50166	-0.586556	FALSE	0.000206551	23.987	25.1074	23.5344	24.119	24.3863	24.287	24.8221	24.2135	24.4549	23.6721	23.164	23.1912	24.4933	23.0688	23.4702	23.2784	23.0503	23.2618	23.587	23.2204
MTHFD1	ENSMUSG00000021048	methylenetetrahydrofolate dehydrogenase (NADP+ dependent), methenyltetrahydrofolate cyclohydrolase, formyltetrahydrofolate synthase [Source:MGI Symbol;Acc:MGI:1342005]	15.7215	16.1871	2.8565	2.94281	1.38088	0.465584	FALSE	0.000213162	23.3901	22.9928	23.5079	23.4259	22.2339	24.0132	22.8473	23.588	23.2367	23.4915	24.0196	23.9115	24.0066	23.9332	24.0195	23.7223	23.9057	23.8925	24.158	24.1421
AP1G2	ENSMUSG00000040701	adaptor protein complex AP-1, gamma 2 subunit [Source:MGI Symbol;Acc:MGI:1328307]	13.58	13.9029	2.47479	2.53567	1.25079	0.322844	FALSE	0.000213852	19.9119	19.5921	20.3106	20.1603	19.9932	20.2808	20.0406	20.403	20.1763	20.3789	20.8625	20.8694	20.5544	20.3664	20.3697	20.5238	20.6843	20.7393	20.273	20.8473
CSRP1	ENSMUSG00000026421	cysteine and glycine-rich protein 1 [Source:MGI Symbol;Acc:MGI:88549]	16.2721	16.9895	2.91942	3.05351	1.64429	0.717466	FALSE	0.000214016	24.8991	24.2867	24.2918	23.9229	23.1014	24.2765	23.0913	24.3027	23.1962	24.4834	25.3485	24.7936	25.6299	25.242	25.4642	24.1265	25.278	24.9465	25.2868	24.4979
MTX1	ENSMUSG00000064068	metaxin 1 [Source:MGI Symbol;Acc:MGI:103025]	15.22	15.5333	2.78615	2.84532	1.24251	0.313262	FALSE	0.000223222	22.4534	22.0948	22.7519	22.662	22.3211	22.7591	22.7138	22.788	22.5924	22.754	23.214	23.2386	23.212	23.3489	22.735	22.9537	22.85	22.9384	23.3079	22.791
RPL12	ENSMUSG00000038900	ribosomal protein L12 [Source:MGI Symbol;Acc:MGI:98002]	17.9936	18.5473	3.27135	3.37398	1.46792	0.553773	FALSE	0.000223261	26.8463	26.2654	27.0437	26.6995	25.1333	27.0603	26.6412	27.0064	26.8241	26.8909	27.8173	27.4776	27.4051	27.2092	27.3075	27.5225	27.7009	27.4728	27.3456	27.4592
SEC62	ENSMUSG00000027706	SEC62 homolog, preprotein translocation [Source:MGI Symbol;Acc:MGI:1916526]	15.061	15.4368	2.74598	2.81647	1.29754	0.375782	FALSE	0.000231084	22.0185	22.0561	22.5685	22.6535	21.7702	22.0873	22.8191	22.3125	22.594	22.3441	23.1863	23.0524	22.7378	23.0282	22.5006	22.8366	22.8717	22.654	23.1467	22.8465
PSMC6	ENSMUSG00000021832	proteasome (prosome, macropain) 26S subunit, ATPase, 6 [Source:MGI Symbol;Acc:MGI:1914339]	15.0324	15.4818	2.72869	2.81258	1.36549	0.449424	FALSE	0.000235183	22.5981	22.1097	22.4199	22.2463	21.1644	22.4671	22.3007	22.3656	22.0804	22.7105	23.3208	23.0186	23.1043	22.5975	22.9381	22.7023	22.9058	22.8576	22.6184	23.1409
SNX9	ENSMUSG00000002365	sorting nexin 9 [Source:MGI Symbol;Acc:MGI:1913866]	13.7055	14.4689	2.43021	2.56836	1.69743	0.76335	TRUE	0.000235599	20.8373	20.1932	20.4367	20.3421	17.8108	19.9725	20.4435	20.3972	20.3023	20.4116	21.2598	21.4406	21.3785	21.2474	21.1231	21.2637	21.0803	21.051	21.4991	21.2539
EIF3G	ENSMUSG00000070319	eukaryotic translation initiation factor 3, subunit G [Source:MGI Symbol;Acc:MGI:1858258]	15.1065	15.5401	2.74533	2.82615	1.35062	0.43362	FALSE	0.000236599	22.5644	21.6769	22.7341	22.4481	21.6135	22.6785	22.1121	22.653	22.39	22.7752	23.2621	22.8987	22.9651	22.7462	22.9023	22.8137	23.1858	22.8831	23.2085	23.2844
PRPS1	ENSMUSG00000031432	phosphoribosyl pyrophosphate synthetase 1 [Source:MGI Symbol;Acc:MGI:97775]	14.4424	14.8277	2.62772	2.6997	1.30607	0.385231	FALSE	0.000236911	21.2668	20.9127	21.63	21.4592	20.7383	21.8311	21.212	21.6449	21.3837	21.8239	22.1908	22.1025	21.684	21.7084	21.9402	22.1824	21.7628	22.0851	22.0746	21.9504
ENGASE	ENSMUSG00000033857	endo-beta-N-acetylglucosaminidase [Source:MGI Symbol;Acc:MGI:2443788]	13.6279	13.359	2.58512	2.53428	-1.20487	-0.268873	FALSE	0.000238283	20.2031	20.4927	20.1698	20.6625	20.7778	20.401	20.2622	20.5838	20.5039	20.5712	19.9056	20.324	20.1653	19.6989	20.0949	19.9046	20.1004	20.0121	20.2056	20.1836
RIPK1	ENSMUSG00000021408	receptor (TNFRSF)-interacting serine-threonine kinase 1 [Source:MGI Symbol;Acc:MGI:108212]	12.3857	12.9677	2.2067	2.31707	1.49697	0.582049	TRUE	0.000239671	18.5665	17.9475	18.5073	18.5869	17.3388	18.0397	18.6638	17.8373	18.2184	18.4592	20.0001	19.5872	19.1279	18.6567	18.6898	19.426	19.1555	19.1191	18.4565	18.6774
CBR4	ENSMUSG00000031641	carbonyl reductase 4 [Source:MGI Symbol;Acc:MGI:2384567]	15.4323	15.8599	2.80779	2.88762	1.34501	0.427619	FALSE	0.00024963	23.3502	23.178	22.9889	22.5343	21.8652	22.8248	22.9945	22.9881	23.0682	22.767	23.6339	23.486	23.3493	23.7927	23.7652	23.1097	23.6297	23.52	23.3465	23.3404
PTRH2	ENSMUSG00000072582	peptidyl-tRNA hydrolase 2 [Source:MGI Symbol;Acc:MGI:2444848]	15.5594	15.8079	2.8613	2.90785	1.18797	0.248495	FALSE	0.000251906	23.0119	22.6116	23.0811	23.2282	22.9831	23.4233	23.2525	23.3184	23.0019	23.3611	23.5565	23.5359	23.5039	23.4975	23.5546	23.4263	23.5746	23.3989	23.4856	23.4668
SYNGR2	ENSMUSG00000048277	synaptogyrin 2 [Source:MGI Symbol;Acc:MGI:1328324]	15.4593	15.1892	2.93127	2.88011	-1.20588	-0.270088	FALSE	0.000251999	23.3906	23.5195	23.0476	23.2665	23.0939	23.057	23.2369	23.0572	23.5424	22.8926	22.7605	22.5612	22.9138	22.8671	23.1462	22.8542	22.8613	22.716	22.7795	22.593
CPNE1	ENSMUSG00000074643	copine I [Source:MGI Symbol;Acc:MGI:2386621]	15.5022	15.2217	2.94131	2.88798	-1.2146	-0.280483	FALSE	0.000252784	23.53	23.7723	23.0895	23.2766	23.2914	23.0259	23.4987	23.1681	23.2112	22.9313	22.9325	22.8768	22.7424	22.6608	22.9988	22.9442	23.064	22.7354	22.7425	22.8904
CPNE3	ENSMUSG00000028228	copine III [Source:MGI Symbol;Acc:MGI:1917818]	16.1913	15.9618	3.06243	3.01892	-1.17239	-0.22945	FALSE	0.000253421	23.9454	24.5153	24.2703	24.2244	24.4942	24.1969	24.5076	24.0608	24.3162	24.3699	23.7606	23.9926	24.0235	23.8866	23.9874	24.0016	24.0593	24.0963	23.8435	23.8079
HOOK1	ENSMUSG00000028572	hook microtubule tethering protein 1 [Source:MGI Symbol;Acc:MGI:1925213]	12.7073	13.2585	2.27377	2.37562	1.46533	0.551228	FALSE	0.00025716	17.9414	17.7986	19.1759	18.8973	18.6807	19.2418	18.2153	18.8989	18.8558	19.4229	19.3212	19.9385	19.3968	19.7632	19.0522	19.4211	19.5895	19.701	19.7607	19.4529
LCP1	ENSMUSG00000021998	lymphocyte cytosolic protein 1 [Source:MGI Symbol;Acc:MGI:104808]	16.0598	15.8184	3.03957	2.99403	-1.18214	-0.2414	FALSE	0.00026373	24.405	24.3144	23.9101	24.0734	24.0417	24.0487	24.1351	23.8987	24.0876	24.0677	23.7753	23.8102	24.0522	23.5091	23.7877	23.6408	23.9542	23.7015	23.4754	23.655
EEF1D	ENSMUSG00000055762	eukaryotic translation elongation factor 1 delta [Source:MGI Symbol;Acc:MGI:1913906]	16.9073	17.3845	3.07788	3.16783	1.39202	0.477179	FALSE	0.000264049	24.8903	24.6133	25.3472	25.2266	24.3735	25.3589	24.6032	25.443	25.2852	25.3205	26.2789	25.6962	25.846	25.6966	25.919	25.0274	25.7724	25.3644	26.0686	25.9499
LARS1	ENSMUSG00000024493	leucyl-tRNA synthetase 1 [Source:MGI Symbol;Acc:MGI:1913808]	15.8221	16.1225	2.90218	2.95869	1.23147	0.300377	FALSE	0.00026496	23.1672	22.9859	23.5853	23.6575	23.5278	23.7267	23.4205	23.7437	23.4204	23.7451	23.9889	24.0765	23.7259	23.6829	23.7323	24.0677	23.9179	23.9845	24.0641	24.245
RFK	ENSMUSG00000024712	riboflavin kinase [Source:MGI Symbol;Acc:MGI:1914688]	13.5208	14.6162	2.34822	2.54151	2.13671	1.09539	TRUE	0.00026695	20.2614	17.9345	20.4967	20.3801	17.5866	20.1218	20.0583	20.702	18.3933	20.9479	21.7228	21.4874	21.2026	21.1967	21.0897	21.1927	21.5773	21.2749	21.2065	21.3627
AP1M2	ENSMUSG00000003309	adaptor protein complex AP-1, mu 2 subunit [Source:MGI Symbol;Acc:MGI:1336974]	15.2693	15.6254	2.78858	2.85542	1.27996	0.356094	FALSE	0.000270645	23.0643	22.2011	22.8986	22.5914	22.0937	22.7312	22.45	22.958	22.6268	22.8217	23.2525	23.2114	23.3207	23.2895	22.8225	23.0817	22.9614	22.9877	23.5471	23.3038
DHX29	ENSMUSG00000042426	DExH-box helicase 29 [Source:MGI Symbol;Acc:MGI:2145374]	13.4654	13.8426	2.44429	2.51519	1.29889	0.377282	FALSE	0.000271119	19.7644	19.4981	19.6939	20.0627	19.5415	20.3419	19.7648	20.1718	20.0237	20.4195	20.3407	20.5789	20.4452	20.4883	19.9297	20.6001	20.4234	20.5183	20.76	20.857
KIF5B	ENSMUSG00000006740	kinesin family member 5B [Source:MGI Symbol;Acc:MGI:1098268]	15.9353	16.3154	2.91056	2.98165	1.30144	0.380106	FALSE	0.000281918	23.8319	23.2627	23.8714	23.611	22.808	23.8748	23.4187	23.9088	23.7749	23.9565	24.4434	24.2381	24.0454	23.9262	24.1138	23.9611	24.3142	24.2661	24.2124	24.4998
BSG	ENSMUSG00000023175	basigin [Source:MGI Symbol;Acc:MGI:88208]	16.3459	15.9356	3.12344	3.04593	-1.32903	-0.410378	FALSE	0.000281979	24.6379	24.6976	24.7154	24.6417	24.8594	24.2265	24.9888	24.1243	24.9664	24.1775	24.0337	24.1163	23.4191	24.1453	24.4669	24.0261	24.1681	24.1192	23.9055	23.4796
SRP68	ENSMUSG00000020780	signal recognition particle 68 [Source:MGI Symbol;Acc:MGI:1917447]	15.4116	15.9952	2.77916	2.88704	1.49862	0.583634	FALSE	0.000283577	22.7349	21.7163	22.8829	23.1198	21.584	23.112	22.8194	23.2615	23.2111	23.1052	23.7939	23.5745	23.4885	23.4345	23.4584	23.4928	23.3751	23.6328	23.8627	24.1883
LYPLA1	ENSMUSG00000025903	lysophospholipase 1 [Source:MGI Symbol;Acc:MGI:1344588]	15.4933	15.3187	2.92095	2.88794	-1.12865	-0.174598	FALSE	0.000284807	23.1102	23.2228	23.153	23.2436	23.363	23.1847	23.4664	23.1544	23.1541	23.1333	22.9783	23.0337	22.9709	22.8546	23.0219	22.9553	23.0142	23.0629	22.9312	22.7434
SEPHS1	ENSMUSG00000026662	selenophosphate synthetase 1 [Source:MGI Symbol;Acc:MGI:1923580]	14.3529	14.0633	2.72563	2.67105	-1.22228	-0.289575	FALSE	0.000286664	21.8499	21.7254	21.4203	21.5396	21.5574	21.7328	21.1405	21.506	21.4657	21.659	20.8923	21.0747	21.6778	20.9142	21.1839	21.118	20.9403	21.2638	21.0242	21.1638
DEPTOR	ENSMUSG00000022419	DEP domain containing MTOR-interacting protein [Source:MGI Symbol;Acc:MGI:2146322]	14.8869	15.3451	2.69981	2.7854	1.37378	0.458148	FALSE	0.000289245	21.8298	21.421	22.4485	22.0714	21.404	22.5757	21.6683	22.5507	22.0667	22.2057	23.0312	22.5494	22.6449	22.2894	22.6269	22.6957	22.491	22.6606	22.9803	23.1445
LARP4	ENSMUSG00000023025	La ribonucleoprotein 4 [Source:MGI Symbol;Acc:MGI:2443114]	14.7489	15.2005	2.67509	2.75891	1.36752	0.451561	FALSE	0.000291048	22.1794	21.2031	21.9093	22.0481	21.1932	22.2111	21.2523	21.9543	21.7175	22.533	22.3882	22.7302	22.3788	22.4662	22.2388	22.5108	22.3835	22.6554	22.8182	22.4047
NDUFA4	ENSMUSG00000029632	Ndufa4, mitochondrial complex associated [Source:MGI Symbol;Acc:MGI:107686]	16.3658	16.7964	2.98318	3.06454	1.34781	0.430613	FALSE	0.000291068	24.4494	24.6771	23.9819	23.8378	23.6619	24.3793	24.6027	24.2967	24.4856	24.1768	25.3996	24.8793	24.3775	24.7671	25.1376	24.8961	25.1788	25.2087	24.4017	24.7619
RPS15A	ENSMUSG00000008683	ribosomal protein S15A [Source:MGI Symbol;Acc:MGI:2389091]	17.7486	18.1813	3.24469	3.32518	1.34973	0.432675	FALSE	0.000295679	26.0958	25.3233	26.5983	26.5691	25.9473	26.7847	26.1192	26.7657	26.4211	26.6569	27.1695	27.0528	26.8149	26.9693	26.9255	27.143	27.1162	26.8382	26.9686	26.7735
EPRS1	ENSMUSG00000026615	glutamyl-prolyl-tRNA synthetase 1 [Source:MGI Symbol;Acc:MGI:97838]	16.239	16.673	2.95925	3.04013	1.35095	0.433969	FALSE	0.000295758	23.9374	23.201	24.4184	24.1428	23.4384	24.4887	24.0424	24.4928	24.1202	24.3504	24.8488	24.8239	24.429	24.3182	24.7257	24.6966	24.6935	24.7794	24.8563	24.9704
MAP1LC3A	ENSMUSG00000027602	microtubule-associated protein 1 light chain 3 alpha [Source:MGI Symbol;Acc:MGI:1915661]	13.632	14.9016	2.34393	2.5691	2.41091	1.26958	TRUE	0.000298631	21.6305	18.3411	18.3539	20.5205	19.6643	18.0143	18.5779	20.5625	21.0103	21.0921	22.5726	21.7023	22.1223	21.5257	21.3092	20.9257	21.5184	20.9184	22.1471	22.0693
RPL7A	ENSMUSG00000062647	ribosomal protein L7A [Source:MGI Symbol;Acc:MGI:1353472]	17.2771	17.6894	3.15898	3.23566	1.33077	0.412263	FALSE	0.000299373	25.4131	24.9391	25.9385	25.705	24.9095	26.0243	25.5808	26.2476	25.6612	25.882	26.294	26.136	26.1873	26.0523	26.246	26.3096	26.2621	26.2769	26.2141	26.5068
NDUFA10	ENSMUSG00000026260	NADH:ubiquinone oxidoreductase subunit A10 [Source:MGI Symbol;Acc:MGI:1914523]	16.4525	16.759	3.02015	3.07806	1.23669	0.306487	FALSE	0.000299832	24.2809	24.4395	24.2116	24.376	24.2521	24.3725	24.9946	24.3594	24.6519	24.4701	24.9958	24.9706	24.4626	25.1577	25.049	24.9301	25.0349	25.0985	24.5876	24.7192
RPIA	ENSMUSG00000053604	ribose 5-phosphate isomerase A [Source:MGI Symbol;Acc:MGI:103254]	14.4789	14.1314	2.75981	2.69404	-1.27236	-0.347507	FALSE	0.000308857	21.2134	21.4986	21.9718	21.6986	21.828	22.1064	21.7559	22.1531	21.6199	21.9016	20.8897	21.3577	21.4437	20.9343	21.1644	21.618	20.9776	21.3457	21.3238	21.4797
BTN1A1	ENSMUSG00000000706	butyrophilin, subfamily 1, member A1 [Source:MGI Symbol;Acc:MGI:103118]	16.5825	17.0438	3.01903	3.10629	1.37672	0.461237	FALSE	0.000309922	25.1461	24.6001	24.2647	24.6771	24.1331	24.2481	25.0209	24.1819	24.6523	24.7377	25.6952	25.9048	24.5576	25.1917	25.1736	25.1815	25.2452	24.9148	25.229	25.4872
PURB	ENSMUSG00000094483	purine rich element binding protein B [Source:MGI Symbol;Acc:MGI:1338779]	15.3306	15.6233	2.81051	2.86578	1.22492	0.292684	FALSE	0.000310822	22.4589	22.718	22.9641	22.6407	22.4921	23.05	22.5713	23.0685	22.8906	22.7878	23.6297	23.5046	23.1033	23.1578	23.1578	23.0325	22.9202	23.2859	23.0833	23.1574
RPL23A	ENSMUSG00000058546	ribosomal protein L23A [Source:MGI Symbol;Acc:MGI:3040672]	15.2285	17.1553	2.55935	2.89075	3.80209	1.92679	TRUE	0.000311351	23.2906	18.5671	22.718	22.2899	17.5591	22.915	21.9196	23.3671	22.7554	23.3754	25.9087	24.3115	24.7355	24.0492	25.4882	23.1074	25.0818	24.5086	25.0031	25.4651
RPL23A	ENSMUSG00000058546	ribosomal protein L23A [Source:MGI Symbol;Acc:MGI:3040672]	15.2285	17.1553	2.55935	2.89075	3.80209	1.92679	TRUE	0.000311351	23.2906	18.5671	22.718	22.2899	17.5591	22.915	21.9196	23.3671	22.7554	23.3754	25.9087	24.3115	24.7355	24.0492	25.4882	23.1074	25.0818	24.5086	25.0031	25.4651
PSMC3	ENSMUSG00000002102	proteasome (prosome, macropain) 26S subunit, ATPase 3 [Source:MGI Symbol;Acc:MGI:1098754]	15.5115	15.7591	2.85221	2.89898	1.1872	0.247561	FALSE	0.000312411	23.2729	22.8919	23.1984	23.1838	22.77	23.0602	23.1184	22.9727	22.833	23.2567	23.6012	23.6379	23.5523	23.0911	23.3465	23.3164	23.5617	23.3591	23.2641	23.541
GFPT1	ENSMUSG00000029992	glutamine fructose-6-phosphate transaminase 1 [Source:MGI Symbol;Acc:MGI:95698]	14.4146	15.0173	2.58838	2.69891	1.51857	0.602716	FALSE	0.000318136	21.5861	20.385	21.7642	21.2082	20.5139	21.9219	20.3278	21.7311	21.0028	22.0647	22.3814	22.2227	22.3711	21.8505	21.9278	22.0636	22.4048	22.0858	22.1433	22.0955
ATAD3			15.5649	15.9141	2.84533	2.91138	1.27383	0.349168	FALSE	0.000319184	23.4001	23.1695	23.189	22.9147	22.4549	23.2964	23.0486	23.1664	23.0627	23.1999	23.7442	23.2377	23.2042	23.6577	24.1237	23.4062	23.778	23.8302	23.6102	23.5475
GSTM1	ENSMUSG00000058135	glutathione S-transferase, mu 1 [Source:MGI Symbol;Acc:MGI:95860]	14.1827	13.6342	2.74016	2.63596	-1.46251	-0.548448	FALSE	0.000322703	21.3132	22.317	20.3509	21.6648	21.4172	21.5302	21.4486	21.1603	21.3557	21.6503	20.2439	20.3519	21.231	20.331	21.1873	20.9019	20.4101	20.5056	20.6692	20.1496
DRG2	ENSMUSG00000020537	developmentally regulated GTP binding protein 2 [Source:MGI Symbol;Acc:MGI:1342307]	14.0778	14.4182	2.56616	2.62996	1.26611	0.340407	FALSE	0.000323555	21.1259	20.3687	21.0546	20.8564	20.3824	21.0039	20.6424	21.1871	20.779	21.2345	21.6413	21.4277	21.4588	21.216	21.1632	21.1964	21.4747	21.147	21.3219	21.6939
LAMC1	ENSMUSG00000026478	laminin, gamma 1 [Source:MGI Symbol;Acc:MGI:99914]	16.254	15.4895	3.17098	3.02449	-1.69883	-0.764545	FALSE	0.000328833	24.7222	26.3303	24.4857	23.6389	25.2463	24.2519	24.1761	24.1094	24.8437	24.4463	22.8599	24.0137	24.2746	22.866	23.699	23.6344	23.5417	23.1023	23.6181	23.1727
EIF3C	ENSMUSG00000030738	eukaryotic translation initiation factor 3, subunit C [Source:MGI Symbol;Acc:MGI:1926966]	15.6401	16.0743	2.84625	2.92688	1.35116	0.434201	FALSE	0.000331323	23.1117	22.4952	23.5246	23.3608	22.2743	23.515	22.9564	23.5423	23.2814	23.5858	23.872	23.8512	23.7061	23.5622	23.5971	23.8217	23.796	23.8904	23.9728	24.0911
RAB11A	ENSMUSG00000004771	RAB11A, member RAS oncogene family [Source:MGI Symbol;Acc:MGI:1858202]	16.1093	16.7199	2.90655	3.01962	1.52696	0.610659	FALSE	0.000338495	24.3811	23.451	24.0015	23.7865	22.1964	24.216	23.5416	24.1917	24.0339	24.0912	25.0847	24.8762	24.8472	24.4831	25.0695	24.218	24.4427	24.3731	24.8506	24.8057
LAMB1	ENSMUSG00000002900	laminin B1 [Source:MGI Symbol;Acc:MGI:96743]	16.3302	15.3949	3.21734	3.0375	-1.91227	-0.935286	FALSE	0.000344209	24.3293	26.4226	23.9469	25.0903	25.582	23.7893	23.9629	25.7608	24.0515	25.2257	22.8745	23.563	24.92	23.5692	23.4695	23.1416	23.2135	23.1042	23.206	23.0705
H2AC1	ENSMUSG00000060081	H2A clustered histone 1 [Source:MGI Symbol;Acc:MGI:2448285]	15.2139	16.8122	2.59468	2.87988	3.02785	1.5983	TRUE	0.000346425	22.7721	23.3973	22.2073	21.3214	17.7428	21.6921	22.5462	22.36	23.4566	22.52	25.3789	23.8566	24.8876	22.9577	25.3649	23.5662	25.5337	24.4391	23.481	24.5245
GLB1	ENSMUSG00000045594	galactosidase, beta 1 [Source:MGI Symbol;Acc:MGI:88151]	15.6749	15.4102	2.97098	2.92105	-1.20139	-0.26471	FALSE	0.000348261	23.4363	23.3345	23.3336	23.4855	23.7436	23.4629	23.7057	23.5194	23.8829	23.4105	23.4648	22.8666	22.9661	23.1202	23.4504	22.9831	23.3179	23.0088	23.0192	23.1471
RPL32	ENSMUSG00000057841	ribosomal protein L32 [Source:MGI Symbol;Acc:MGI:98038]	15.8788	16.3263	2.88875	2.97271	1.3637	0.447522	FALSE	0.000351748	23.1441	22.6164	23.7723	23.301	23.4007	23.8985	23.6381	23.9139	23.8157	23.6674	24.8577	24.2324	24.28	23.7786	23.9081	24.0328	24.4394	24.1473	24.1581	24.0466
HSD17B8	ENSMUSG00000073422	hydroxysteroid 17-beta dehydrogenase 8 [Source:MGI Symbol;Acc:MGI:95911]	15.0905	15.5117	2.74411	2.82324	1.33901	0.421172	FALSE	0.000351752	22.7509	22.5489	22.477	22.117	21.3727	22.4589	22.4465	22.4179	22.4523	22.4203	23.2301	23.0082	22.8154	23.3335	23.3657	22.5403	23.1006	23.0314	22.7513	22.6032
RPL13	ENSMUSG00000000740	ribosomal protein L13 [Source:MGI Symbol;Acc:MGI:105922]	16.8798	17.5749	3.03858	3.1673	1.61901	0.695115	FALSE	0.000355733	24.976	23.8773	25.3014	24.6675	23.7258	25.5644	24.5142	25.843	25.0612	25.5373	26.3268	26.2581	25.9031	25.5709	26.2241	25.1261	26.1623	25.7226	26.038	26.1628
HIBADH	ENSMUSG00000029776	3-hydroxyisobutyrate dehydrogenase [Source:MGI Symbol;Acc:MGI:1889802]	16.508	16.2042	3.1351	3.07801	-1.23438	-0.303785	FALSE	0.000358489	24.7842	24.9644	24.8575	24.8928	25.1348	24.7458	24.8344	24.562	24.5042	24.707	24.5719	24.2334	24.3571	24.719	24.6735	23.9271	24.3674	24.4348	24.2015	23.9445
SEC31A	ENSMUSG00000035325	SEC31 homolog A, COPII coat complex component [Source:MGI Symbol;Acc:MGI:1916412]	16.5169	16.8195	3.03321	3.0899	1.23339	0.302633	FALSE	0.000361726	24.4819	23.8899	24.7737	24.5631	24.512	24.8656	24.3761	24.819	24.3237	24.7856	25.2066	25.0993	24.8489	24.7795	24.8724	24.9196	24.9817	24.9878	25.0748	25.1594
ACTR1A	ENSMUSG00000025228	ARP1 actin-related protein 1A, centractin alpha [Source:MGI Symbol;Acc:MGI:1858964]	15.6989	15.9368	2.88929	2.93412	1.17934	0.237983	FALSE	0.00036282	23.2096	23.3172	23.1521	23.3389	22.9804	23.5541	23.4035	23.3922	23.3748	23.6887	23.5856	23.9291	23.4883	23.668	23.5598	23.8856	23.6766	23.809	23.7454	23.6338
COG3	ENSMUSG00000034893	component of oligomeric golgi complex 3 [Source:MGI Symbol;Acc:MGI:2450151]	13.5941	13.8507	2.48829	2.53709	1.1947	0.256652	FALSE	0.000363742	20.12	20.1278	20.1369	20.2653	20.0916	20.2745	20.0975	19.9886	20.1818	20.4716	20.782	20.4686	20.1738	20.3997	20.868	20.5639	20.9185	20.5098	20.3637	20.5575
VDAC2	ENSMUSG00000021771	voltage-dependent anion channel 2 [Source:MGI Symbol;Acc:MGI:106915]	17.8307	17.5959	3.37296	3.3287	-1.17678	-0.234845	FALSE	0.000364666	26.7904	26.8452	26.693	26.6777	26.846	26.5518	27.0203	26.5414	26.8322	26.7189	26.3134	26.2936	26.3308	26.7281	26.5722	26.151	26.5737	26.4871	26.4114	26.133
CLTA	ENSMUSG00000028478	clathrin light chain A [Source:MGI Symbol;Acc:MGI:894297]	15.8096	16.0985	2.90163	2.95619	1.22178	0.288981	FALSE	0.000372902	23.6842	22.9775	23.5042	23.6278	23.2699	23.681	23.4171	23.7096	23.5285	23.4426	24.3642	24.0531	23.8697	23.7665	23.9989	23.7208	23.9568	23.9433	23.5567	23.9472
RPS11	ENSMUSG00000003429	ribosomal protein S11 [Source:MGI Symbol;Acc:MGI:1351329]	17.3214	17.8052	3.15559	3.2458	1.39846	0.48384	FALSE	0.000376592	25.7783	24.7582	25.8111	25.9091	25.0032	25.9595	25.3946	26.3574	25.5821	26.0895	26.6562	26.6032	26.1277	25.9403	26.5585	26.4193	26.5236	26.3307	26.0878	26.6535
NAMPT	ENSMUSG00000020572	nicotinamide phosphoribosyltransferase [Source:MGI Symbol;Acc:MGI:1929865]	16.4119	16.0341	3.13004	3.05892	-1.29932	-0.377757	FALSE	0.000379994	24.1913	24.5071	24.6478	24.8079	24.5999	24.9817	24.3649	24.904	24.859	25.014	24.1489	23.994	24.3152	23.3487	23.8923	24.3951	24.0803	24.2206	24.3768	24.4393
GLRX5	ENSMUSG00000021102	glutaredoxin 5 [Source:MGI Symbol;Acc:MGI:1920296]	13.8351	14.4766	2.47287	2.59077	1.55995	0.641504	TRUE	0.00038359	20.3702	20.674	20.3495	20.2178	20.2996	18.6587	21.3624	20.4328	20.7374	20.5369	21.762	21.3568	21.4262	21.6153	21.4413	21.0233	21.4861	21.3986	20.8338	20.9182
CD2AP	ENSMUSG00000061665	CD2-associated protein [Source:MGI Symbol;Acc:MGI:1330281]	14.1789	14.5419	2.58174	2.64946	1.28602	0.362918	FALSE	0.000390484	21.3369	20.7703	21.0344	21.0564	20.4102	21.2547	20.4887	21.3426	20.8762	21.4801	21.6263	21.5011	21.769	21.4266	21.3471	21.6138	21.3408	21.3429	21.7907	21.736
RPS23	ENSMUSG00000049517	ribosomal protein S23 [Source:MGI Symbol;Acc:MGI:1913725]	17.1346	17.7026	3.10717	3.21212	1.48243	0.567963	FALSE	0.000392661	25.4939	24.4801	25.8401	25.1888	24.2735	25.8604	24.8602	26.0167	25.5339	25.9154	26.492	26.404	26.0939	25.811	26.2603	25.9868	26.2173	26.0151	26.2925	26.4094
HYOU1	ENSMUSG00000032115	hypoxia up-regulated 1 [Source:MGI Symbol;Acc:MGI:108030]	16.1051	16.3863	2.95893	3.01172	1.21521	0.281205	FALSE	0.000393669	24.4085	24.2222	23.9817	23.6844	23.453	23.878	23.8268	24.0185	23.9179	23.9203	24.3854	24.2654	24.4658	24.5057	24.4214	23.9711	24.3943	24.2787	24.4083	24.433
CCT4	ENSMUSG00000007739	chaperonin containing TCP1 subunit 4 [Source:MGI Symbol;Acc:MGI:104689]	16.101	16.3244	2.96768	3.00985	1.16748	0.223398	FALSE	0.000398636	24.0036	23.7313	24.1165	24.0454	23.6227	24.0591	23.7995	24.0966	24.0002	24.0349	24.3639	24.4884	24.3351	24.2215	23.9089	24.3322	24.3195	24.2246	24.3653	24.3016
BUB3	ENSMUSG00000066979	BUB3 mitotic checkpoint protein [Source:MGI Symbol;Acc:MGI:1343463]	14.3968	14.1502	2.7263	2.67997	-1.18637	-0.246558	FALSE	0.000398974	21.6701	21.4938	21.5505	21.7497	21.8227	21.644	21.4006	21.6622	21.6468	21.4206	21.3309	21.3397	21.6797	20.9469	20.9821	21.2571	21.0167	21.2934	21.1565	21.3595
DUSP3	ENSMUSG00000003518	dual specificity phosphatase 3 (vaccinia virus phosphatase VH1-related) [Source:MGI Symbol;Acc:MGI:1919599]	13.4098	13.9673	2.40582	2.50833	1.47168	0.557469	FALSE	0.000402964	20.7194	20.0207	19.8708	19.569	18.3132	19.9202	19.8595	19.4965	19.8855	19.9828	20.8069	20.4577	20.9734	20.8856	20.6187	20.2993	20.5645	20.5613	20.2562	20.5762
GSTM1	ENSMUSG00000058135	glutathione S-transferase, mu 1 [Source:MGI Symbol;Acc:MGI:95860]	16.4735	16.0781	3.14495	3.07025	-1.31531	-0.395402	FALSE	0.000414588	24.5695	25.5768	24.3273	24.6885	24.8042	24.7047	24.6701	24.9505	24.8215	24.7683	24.2713	24.0445	24.9683	23.7784	24.3203	24.0435	24.0687	24.1956	24.2627	23.9971
FADS1	ENSMUSG00000010663	fatty acid desaturase 1 [Source:MGI Symbol;Acc:MGI:1923517]	17.0386	17.531	3.10061	3.19281	1.40679	0.492412	FALSE	0.000415277	25.5788	24.2707	25.6011	25.0385	24.7161	25.7847	25.3906	25.6523	25.1363	25.1941	26.0307	26.48	26.3786	26.2497	25.7947	25.6783	25.7505	25.49	25.8088	26.0876
TMED7	ENSMUSG00000033184	transmembrane p24 trafficking protein 7 [Source:MGI Symbol;Acc:MGI:1913926]	16.3391	16.1308	3.0865	3.04733	-1.15527	-0.208226	FALSE	0.000420622	24.3804	24.3941	24.4671	24.5757	24.5988	24.5474	24.6645	24.4143	24.5564	24.4238	23.8685	24.34	24.104	24.5365	24.3038	24.1786	24.0604	24.0797	24.2781	24.1497
ACTB	ENSMUSG00000029580	actin, beta [Source:MGI Symbol;Acc:MGI:87904]	20.1468	20.4756	3.71462	3.77641	1.25593	0.328755	FALSE	0.000423313	30.3358	30.3385	29.9701	30.0489	29.3523	29.9729	29.6003	29.9198	29.9433	30.2406	30.6668	30.5644	30.8093	30.277	30.5802	30.2158	30.4798	30.4478	30.4188	30.1939
LXN	ENSMUSG00000047557	latexin [Source:MGI Symbol;Acc:MGI:107633]	15.2045	14.9771	2.87565	2.83262	-1.17069	-0.227364	FALSE	0.000424162	23.1923	22.9376	22.7392	22.7526	22.9595	22.8146	22.7851	22.5649	22.6111	22.7334	22.5348	22.2615	22.5277	22.235	22.5571	22.3663	22.5125	22.4953	22.4476	22.742
ADRBK2			13.1976	13.6523	2.38204	2.46581	1.3705	0.454699	FALSE	0.000425732	20.0908	18.9757	19.8753	19.5185	18.5457	19.8248	19.1222	19.9247	19.1984	19.841	20.2882	20.3085	20.1573	20.0804	19.8697	20.2868	20.0472	20.1444	20.2269	20.3282
KYAT3	ENSMUSG00000040213	kynurenine aminotransferase 3 [Source:MGI Symbol;Acc:MGI:2677849]	14.7316	14.4965	2.78775	2.74314	-1.177	-0.235115	FALSE	0.000437291	21.918	22.3299	21.9836	22.1014	22.1246	21.874	22.4901	21.9005	22.3033	22.0062	21.6465	21.7896	21.5265	22.0018	21.8519	21.6269	21.8249	21.7717	21.7215	21.7437
TUBA1A	ENSMUSG00000072235	tubulin, alpha 1A [Source:MGI Symbol;Acc:MGI:98869]	18.4827	18.8671	3.39124	3.463	1.30527	0.384351	FALSE	0.000447092	27.6385	27.0369	27.8209	27.521	26.9977	27.8288	26.8741	27.823	27.0808	27.889	28.1352	28.1061	28.2924	27.7129	27.9099	28.1284	27.9184	27.8891	28.1668	28.0169
COG5	ENSMUSG00000035933	component of oligomeric golgi complex 5 [Source:MGI Symbol;Acc:MGI:2145130]	13.412	14.3348	2.35268	2.51725	1.89585	0.922847	TRUE	0.000464261	20.4745	18.8498	20.2945	19.6494	17.3686	20.2023	18.4568	20.5929	19.6478	20.49	21.2995	21.0142	20.9467	20.812	20.9361	20.4285	21.0022	20.7478	21.2588	21.4237
ACTR1B	ENSMUSG00000037351	ARP1 actin-related protein 1B, centractin beta [Source:MGI Symbol;Acc:MGI:1917446]	15.1495	16.2315	2.65744	2.84878	2.11688	1.08194	TRUE	0.0004706	18.6337	22.2939	22.2281	22.6125	21.8022	22.8697	22.9808	22.402	22.7071	22.8436	23.895	23.9387	23.5555	23.3552	23.4372	23.8728	23.859	23.9594	23.8187	23.9111
LAMB2	ENSMUSG00000052911	laminin, beta 2 [Source:MGI Symbol;Acc:MGI:99916]	15.17	14.6546	2.92098	2.82235	-1.42941	-0.515417	FALSE	0.000471514	22.6453	24.1791	22.6559	22.6757	23.2814	22.5859	22.7943	22.2536	22.911	22.8874	22.1313	22.2287	22.6915	21.556	22.272	22.012	22.243	21.9419	22.2488	21.8132
RRBP1	ENSMUSG00000027422	ribosome binding protein 1 [Source:MGI Symbol;Acc:MGI:1932395]	16.3428	16.7548	2.9827	3.05916	1.33052	0.411993	FALSE	0.000472568	24.5761	23.2602	24.4648	24.3599	23.8114	24.8077	23.9648	24.5329	24.037	24.4731	25.039	24.8382	24.8307	24.929	24.8494	24.5781	24.8915	24.6551	24.8972	24.9595
HID1	ENSMUSG00000034586	HID1 domain containing [Source:MGI Symbol;Acc:MGI:2445087]	14.9323	15.2496	2.73157	2.79077	1.24602	0.317323	FALSE	0.000477072	22.3343	21.6967	22.1878	22.3009	21.478	22.1661	22.1379	22.3713	22.2424	22.6406	22.829	22.6584	22.5804	22.4583	22.481	22.4859	22.7288	22.615	22.7556	22.7234
TPM1	ENSMUSG00000032366	tropomyosin 1, alpha [Source:MGI Symbol;Acc:MGI:98809]	15.4154	14.8302	2.97921	2.86882	-1.50027	-0.585218	FALSE	0.000478049	23.2628	24.2853	22.9148	23.2528	22.5586	23.1931	23.5477	23.2873	23.7308	22.8307	22.4185	22.4543	23.1028	22.9173	22.9419	21.5204	22.2776	21.9323	22.4857	22.0348
MAN2A2	ENSMUSG00000038886	mannosidase 2, alpha 2 [Source:MGI Symbol;Acc:MGI:2150656]	13.9589	13.7102	2.64416	2.59707	-1.18813	-0.24869	FALSE	0.00047893	20.9982	21.1156	20.5506	20.9199	21.0294	20.8111	21.2755	20.7368	20.9604	21.1046	20.5441	20.4586	20.6337	20.9215	20.812	20.3752	20.4431	20.5639	20.5019	20.5177
DSTN	ENSMUSG00000015932	destrin [Source:MGI Symbol;Acc:MGI:1929270]	16.9625	17.3498	3.10352	3.17593	1.30794	0.387294	FALSE	0.000482189	25.4303	25.3619	25.4091	25.1749	24.3947	25.5795	24.6136	25.3023	24.9439	25.4837	25.9254	25.5746	26.1854	25.4702	25.8215	25.5154	25.6479	25.741	25.8522	25.7698
ACTA1	ENSMUSG00000031972	actin alpha 1, skeletal muscle [Source:MGI Symbol;Acc:MGI:87902]	17.8237	18.389	3.23739	3.34268	1.47963	0.565236	FALSE	0.000483566	26.292	26.2021	25.8232	26.0875	26.2611	27.1463	25.5317	26.619	26.3631	27.486	27.3152	27.2608	27.5478	26.9758	27.8482	26.8312	27.341	27.3212	26.6976	27.1515
RPS3A			17.4197	18.003	3.15842	3.2666	1.49827	0.583299	FALSE	0.000486519	25.3906	24.7469	26.2381	25.8005	24.9305	26.3564	25.4872	26.6292	25.8629	26.2275	26.8134	27.2892	26.5231	26.8335	26.4188	26.4353	26.2706	26.336	26.7534	26.7461
CDCP1	ENSMUSG00000035498	CUB domain containing protein 1 [Source:MGI Symbol;Acc:MGI:2442010]	16.9504	16.6129	3.22498	3.16081	-1.26354	-0.337468	FALSE	0.000487044	25.9422	25.9673	25.2289	25.4585	25.6429	25.0895	25.6409	25.0015	25.4287	25.3735	24.946	24.7623	25.0581	25.054	25.2627	25.033	25.1557	25.101	24.6901	24.649
SFPQ	ENSMUSG00000028820	splicing factor proline/glutamine rich (polypyrimidine tract binding protein associated) [Source:MGI Symbol;Acc:MGI:1918764]	15.2767	15.6912	2.78065	2.85812	1.33284	0.414501	FALSE	0.000488725	23.2579	22.5479	22.7847	22.4351	21.6455	22.5906	22.683	22.9265	22.7273	22.6869	23.3224	23.103	23.8766	23.1822	22.9941	23.1753	23.2581	23.025	23.1655	23.4006
ATP5PD	ENSMUSG00000034566	ATP synthase peripheral stalk subunit d [Source:MGI Symbol;Acc:MGI:1918929]	16.8048	17.2872	3.05768	3.1489	1.39706	0.482398	FALSE	0.000494891	24.9937	25.5939	24.7657	24.9222	24.8455	24.1959	25.2776	24.4124	24.9129	24.9815	25.6483	26.1379	25.3182	25.7534	25.9681	25.3805	26.1026	25.6458	24.7865	25.3959
IDH3A	ENSMUSG00000032279	isocitrate dehydrogenase 3 (NAD+) alpha [Source:MGI Symbol;Acc:MGI:1915084]	16.4634	16.868	3.00651	3.08194	1.32375	0.404627	FALSE	0.000498249	24.8319	24.6376	24.2864	24.2635	23.5156	24.3322	24.7146	24.0339	24.5324	24.9813	25.1865	25.0817	25.2151	25.0661	25.2505	24.6181	25.1387	24.8825	24.9407	24.8187
CAV1	ENSMUSG00000007655	caveolin 1, caveolae protein [Source:MGI Symbol;Acc:MGI:102709]	17.3466	16.7948	3.33759	3.23371	-1.46588	-0.551769	FALSE	0.000500546	26.0397	27.2894	26.0236	26.027	26.4242	25.8531	26.2163	25.7454	26.1991	25.8632	25.4198	24.3263	25.9679	25.684	25.8158	25.1365	25.549	25.459	25.2018	24.8444
RPS10	ENSMUSG00000052146	ribosomal protein S10 [Source:MGI Symbol;Acc:MGI:1914347]	16.6548	17.2356	3.01393	3.12258	1.49565	0.580771	FALSE	0.0005008	24.7361	23.8299	24.9064	24.5357	23.5384	25.0287	24.3761	25.2611	24.9828	25.0132	26.2742	24.9764	25.1511	25.221	25.8864	25.1018	25.8115	25.5344	25.3599	25.6032
TMEM120A	ENSMUSG00000039886	transmembrane protein 120A [Source:MGI Symbol;Acc:MGI:2686991]	14.6955	15.007	2.68766	2.74606	1.24101	0.311516	FALSE	0.000503417	21.5854	21.2364	21.964	21.9732	21.703	22.1578	21.7306	22.0878	21.4992	22.0929	22.3337	22.4132	21.8187	22.5362	22.2819	22.2071	22.2426	22.2766	22.264	22.3289
GSTM1	ENSMUSG00000058135	glutathione S-transferase, mu 1 [Source:MGI Symbol;Acc:MGI:95860]	16.1343	15.7842	3.07265	3.00698	-1.27467	-0.350123	FALSE	0.000507004	23.9527	24.6821	24.1566	24.1236	24.1499	24.3082	24.2365	24.5669	24.0823	24.3305	23.6847	23.7657	24.6021	23.6916	23.4482	23.6521	23.3264	23.6668	23.8069	23.6931
TUBB2A	ENSMUSG00000058672	tubulin, beta 2A class IIA [Source:MGI Symbol;Acc:MGI:107861]	15.3348	15.7771	2.78713	2.86973	1.35878	0.442311	FALSE	0.000509478	22.8796	22.2386	22.8494	22.8401	21.9533	23.1353	22.3584	22.834	22.487	23.4556	23.6181	23.4262	23.8486	23.137	23.6699	23.1148	23.3685	23.2683	23.1924	23.0221
TBL2	ENSMUSG00000005374	transducin (beta)-like 2 [Source:MGI Symbol;Acc:MGI:1351652]	15.3441	15.6975	2.80345	2.86938	1.27756	0.353395	FALSE	0.000510927	22.9171	21.8712	22.8741	22.5275	22.5737	23.0643	22.8299	23.2052	22.7603	22.948	23.1938	23.2312	22.98	23.2796	23.4084	23.3228	23.18	23.2136	23.5347	23.528
MAP4	ENSMUSG00000032479	microtubule-associated protein 4 [Source:MGI Symbol;Acc:MGI:97178]	12.0375	12.798	2.11107	2.25979	1.69408	0.760504	TRUE	0.000511527	18.4038	17.5491	17.7868	17.25	17.5607	17.7127	17.908	17.1017	17.2117	17.6557	19.6785	18.6792	19.8677	18.9323	19.0607	17.3374	18.5615	17.525	19.4002	18.5053
GAPDH	ENSMUSG00000057666	glyceraldehyde-3-phosphate dehydrogenase [Source:MGI Symbol;Acc:MGI:95640]	18.2746	19.2584	3.25852	3.43746	1.97773	0.983845	FALSE	0.000511814	27.2146	26.902	27.8537	27.1149	24.9075	27.5426	25.2009	27.8545	26.106	27.9938	29.0356	28.6679	28.264	27.6694	28.1876	27.6532	28.5037	28.4309	28.2963	28.7397
FAM20C	ENSMUSG00000025854	FAM20C, golgi associated secretory pathway kinase [Source:MGI Symbol;Acc:MGI:2136853]	15.723	15.4174	2.98725	2.92966	-1.23588	-0.305537	FALSE	0.00051752	23.6117	23.9211	23.4963	23.6108	23.6195	23.3065	23.9692	23.2952	23.5759	23.8124	22.7605	22.9324	23.2125	23.5453	23.393	22.9234	23.2033	23.1008	23.5151	23.0494
MYO1C	ENSMUSG00000017774	myosin IC [Source:MGI Symbol;Acc:MGI:106612]	15.7847	16.1628	2.88258	2.95322	1.29963	0.378102	FALSE	0.000518202	23.9142	24.1321	23.4637	23.1997	22.8665	23.1612	23.3197	23.0865	23.6295	23.2955	24.2239	23.9496	24.2447	23.7161	24.0737	23.7485	23.8764	23.9629	24.2231	23.7213
DLD	ENSMUSG00000020664	dihydrolipoamide dehydrogenase [Source:MGI Symbol;Acc:MGI:107450]	17.7512	17.4909	3.36244	3.31332	-1.19771	-0.260273	FALSE	0.000532425	26.4601	26.8142	26.5959	26.6165	26.836	26.3699	26.9687	26.4212	26.7361	26.6205	26.1054	26.1206	26.0741	26.7197	26.4463	26.0478	26.247	26.3908	26.2686	26.1147
IARS1	ENSMUSG00000037851	isoleucyl-tRNA synthetase 1 [Source:MGI Symbol;Acc:MGI:2145219]	16.0737	16.3657	2.95107	3.00619	1.22435	0.292013	FALSE	0.000532827	23.5135	23.4109	23.9491	24.0367	23.8709	24.0204	23.8674	24.1084	23.8847	24.129	24.3611	24.5048	23.92	23.9641	24.2345	24.4889	24.3028	24.461	24.3149	24.6189
KCTD12	ENSMUSG00000098557	potassium channel tetramerisation domain containing 12 [Source:MGI Symbol;Acc:MGI:2145823]	13.1862	14.3266	2.27893	2.4825	2.20446	1.14043	TRUE	0.000541785	20.6105	21.0059	19.8814	17.5322	17.7891	19.6488	18.7308	19.4834	17.4564	19.5214	21.5311	20.4571	22.1523	20.9588	21.1064	20.1589	20.5894	20.2563	20.91	20.6461
HNRNPH1	ENSMUSG00000007850	heterogeneous nuclear ribonucleoprotein H1 [Source:MGI Symbol;Acc:MGI:1891925]	15.6146	16.0103	2.84732	2.92176	1.31552	0.395638	FALSE	0.000542349	23.9144	23.2997	23.0942	22.9844	22.4404	23.0928	23.1702	23.0617	23.1939	23.1867	23.7547	24.0508	24.1835	23.2949	23.6153	23.6082	23.8572	24.0195	23.3169	23.6718
SRP72	ENSMUSG00000036323	signal recognition particle 72 [Source:MGI Symbol;Acc:MGI:1333795]	15.84	16.1778	2.89943	2.96297	1.26387	0.337847	FALSE	0.000555198	23.5268	23.5594	23.5301	23.4998	22.8234	23.7507	23.265	23.8892	23.3791	23.8553	23.9341	23.8835	23.9036	24.1177	23.6159	24.44	23.8484	24.0927	24.3225	23.988
ATP13A1	ENSMUSG00000031862	ATPase type 13A1 [Source:MGI Symbol;Acc:MGI:2180801]	15.2907	15.5366	2.81094	2.85715	1.1858	0.245862	FALSE	0.000556288	22.6012	22.3631	22.8912	22.884	22.396	22.9938	22.6552	23.0139	22.6794	22.7761	22.9784	23.0911	22.9034	23.3053	23.0527	22.9847	22.9581	23.1485	23.2397	23.28
TUBA4A	ENSMUSG00000026202	tubulin, alpha 4A [Source:MGI Symbol;Acc:MGI:1095410]	17.4512	17.9517	3.1776	3.27074	1.41466	0.500457	FALSE	0.000558488	26.3782	25.226	26.2088	25.9954	25.0616	26.0543	25.1592	26.3451	25.667	26.4198	27.1292	26.5947	26.5431	26.0715	26.5201	26.4321	26.7073	26.7127	26.4842	26.8272
CUL4A	ENSMUSG00000031446	cullin 4A [Source:MGI Symbol;Acc:MGI:1914487]	12.707	13.1107	2.29763	2.37208	1.3229	0.403706	TRUE	0.000565176	18.8315	18.6322	19.0735	18.7034	17.7898	19.2635	18.9625	18.758	18.3784	19.3954	19.3963	19.2467	19.3934	19.1837	19.4925	19.4029	19.5805	19.5041	19.4334	19.2104
RAB1A			16.737	17.0513	3.07299	3.1317	1.24341	0.314301	FALSE	0.000566069	24.7828	24.6407	24.7752	24.7041	24.1391	25.0593	24.9396	25.1456	25.1041	25.3494	25.3836	25.446	25.1628	25.2978	25.181	25.3896	25.1793	25.4	25.5628	25.3514
MT-CYB			15.3836	15.0139	2.93434	2.86507	-1.29208	-0.369692	FALSE	0.000566451	22.7908	23.0388	23.3749	23.0648	23.1782	23.2727	23.3759	23.2977	23.3275	22.6962	21.9503	22.7022	22.7027	23.2536	22.57	22.5149	22.7759	22.1738	22.8248	22.4038
HIBCH	ENSMUSG00000041426	3-hydroxyisobutyryl-Coenzyme A hydrolase [Source:MGI Symbol;Acc:MGI:1923792]	16.4422	16.242	3.10459	3.06695	-1.14886	-0.2002	FALSE	0.000575084	24.5775	24.745	24.5546	24.6258	24.7235	24.5422	24.816	24.6189	24.7232	24.6072	24.4529	24.1735	24.0858	24.5104	24.5528	24.1949	24.5805	24.467	24.3594	24.1536
VPS51	ENSMUSG00000024797	VPS51 GARP complex subunit [Source:MGI Symbol;Acc:MGI:1915755]	13.4734	13.7323	2.46551	2.51406	1.19652	0.258845	FALSE	0.00057623	20.0129	19.4079	20.1954	19.9919	19.7441	20.219	19.9602	20.1547	20.1683	20.0817	20.6321	20.4683	20.2863	20.2174	20.2811	20.347	20.358	20.4518	20.2038	20.573
NIPSNAP3B	ENSMUSG00000015247	nipsnap homolog 3B [Source:MGI Symbol;Acc:MGI:1913786]	16.9553	16.7161	3.2084	3.16325	-1.18031	-0.239171	FALSE	0.000584748	25.1274	25.5033	25.4357	25.4372	25.5244	25.3122	25.7548	25.2476	25.6223	25.4397	25.0602	25.0568	24.7514	25.3728	25.2827	24.9847	25.2112	25.0759	25.1778	24.8438
ARHGEF40	ENSMUSG00000004562	Rho guanine nucleotide exchange factor 40 [Source:MGI Symbol;Acc:MGI:2685515]	13.137	13.8917	2.32531	2.46138	1.68729	0.754711	TRUE	0.000584782	20.4284	17.7269	19.6224	19.7157	17.9448	19.4092	19.1055	19.6495	18.8789	20.176	20.6099	20.3898	19.97	20.5793	20.6762	19.8398	20.4774	20.3356	20.5495	20.5509
ACLY	ENSMUSG00000020917	ATP citrate lyase [Source:MGI Symbol;Acc:MGI:103251]	19.5304	19.2669	3.69925	3.64926	-1.20038	-0.263492	FALSE	0.000598748	29.1031	28.7548	29.483	29.4023	29.4738	29.5285	29.2276	29.4486	29.1756	29.5438	28.9161	29.1172	28.8417	28.5323	28.9707	29.0394	28.846	29.0357	28.9456	28.9439
CDC37	ENSMUSG00000019471	cell division cycle 37 [Source:MGI Symbol;Acc:MGI:109531]	14.3983	14.6923	2.63415	2.68982	1.22602	0.29398	FALSE	0.000603246	21.4911	21.0095	21.6525	21.563	20.9882	21.4115	21.2775	21.5001	21.3141	21.4436	22.1235	22.0125	22.1422	21.6321	21.399	21.5634	21.826	21.5809	21.8123	21.969
DCTN1	ENSMUSG00000031865	dynactin 1 [Source:MGI Symbol;Acc:MGI:107745]	14.0325	14.3037	2.5691	2.61996	1.20674	0.271118	FALSE	0.000604692	20.6804	20.5156	20.9435	20.9078	20.5367	21.1486	20.5456	20.8472	20.8521	21.29	21.0509	21.4782	21.0911	21.3034	21.2568	21.1977	21.0212	21.2321	21.4918	21.2111
QPCTL	ENSMUSG00000030407	glutaminyl-peptide cyclotransferase-like [Source:MGI Symbol;Acc:MGI:1914619]	14.2251	14.0218	2.68642	2.64798	-1.15133	-0.2033	FALSE	0.00060801	21.1356	21.5955	21.2775	21.3932	21.2949	21.3543	21.5709	21.1528	21.3354	21.1803	20.9389	21.0868	21.2324	21.088	20.8661	20.8192	20.9518	21.2281	21.0731	20.9564
PCBP1	ENSMUSG00000051695	poly(rC) binding protein 1 [Source:MGI Symbol;Acc:MGI:1345635]	16.2215	16.8599	2.92431	3.04115	1.55655	0.638348	FALSE	0.000613598	24.3526	23.6081	24.3487	23.956	22.0921	24.6188	23.5913	24.6387	23.9748	24.2689	25.2686	24.8558	25.1283	24.4949	24.603	24.8961	24.91	24.9216	25.0134	24.9335
MFN1	ENSMUSG00000027668	mitofusin 1 [Source:MGI Symbol;Acc:MGI:1914664]	13.9734	14.368	2.53815	2.61116	1.31458	0.394604	FALSE	0.000618827	21.3606	20.2309	20.7884	20.5822	19.8313	20.6527	20.7606	21.008	20.4376	21.1723	21.395	21.3395	21.4422	21.3294	21.0206	21.0962	21.2388	21.1635	21.3018	21.4166
SPTAN1	ENSMUSG00000057738	spectrin alpha, non-erythrocytic 1 [Source:MGI Symbol;Acc:MGI:98386]	16.9407	16.6894	3.2078	3.16029	-1.19023	-0.251238	FALSE	0.00063637	25.6118	25.9142	25.3922	25.2532	25.3576	25.2917	25.4344	25.1909	25.4532	25.3406	24.8335	25.1217	25.498	25.0224	25.0542	24.9041	24.9432	24.8886	25.1778	25.0279
NIBAN1	ENSMUSG00000026483	niban apoptosis regulator 1 [Source:MGI Symbol;Acc:MGI:2137237]	14.3513	14.7895	2.6019	2.68415	1.3549	0.438181	FALSE	0.000639038	21.4819	21.9288	21.2542	20.7318	20.4281	21.1544	21.2276	21.4983	21.3663	21.2257	22.1166	21.6015	22.2821	22.15	21.9214	21.1358	22.1064	21.9308	21.8293	21.7959
SLC7A5	ENSMUSG00000040010	solute carrier family 7 (cationic amino acid transporter, y+ system), member 5 [Source:MGI Symbol;Acc:MGI:1298205]	16.4082	16.0026	3.13507	3.05731	-1.32469	-0.405651	FALSE	0.000639628	25.3457	25.4706	24.3211	24.5338	24.7071	24.3261	24.8006	24.116	24.939	24.3881	23.9785	23.7211	23.9005	24.179	24.2776	24.1942	24.2361	24.3101	24.0166	24.0496
EIF5B	ENSMUSG00000026083	eukaryotic translation initiation factor 5B [Source:MGI Symbol;Acc:MGI:2441772]	15.3647	15.651	2.81823	2.87197	1.21958	0.28638	FALSE	0.000643972	22.6444	22.4065	22.9464	22.7684	22.3998	23.1312	22.9184	23.0811	22.7107	23.1736	23.2368	23.1553	23.3181	23.0195	22.937	23.3213	23.2349	23.3	23.4418	23.5115
MDH2	ENSMUSG00000019179	malate dehydrogenase 2, NAD (mitochondrial) [Source:MGI Symbol;Acc:MGI:97050]	18.7126	18.4549	3.54362	3.49499	-1.19557	-0.257703	FALSE	0.000644019	27.9477	28.152	28.0926	28.0826	28.4132	27.9157	28.3966	27.8202	28.0722	27.9554	27.6397	27.6433	27.5286	28.2074	27.823	27.4961	27.7432	27.7912	27.6574	27.4529
IIGP1	ENSMUSG00000054072	interferon inducible GTPase 1 [Source:MGI Symbol;Acc:MGI:1926259]	13.9594	14.6922	2.48363	2.61611	1.66185	0.73279	TRUE	0.000650928	21.2573	19.7335	20.6548	20.7681	21.1623	20.6547	18.3553	20.5922	21.0704	20.8439	21.3755	21.7311	21.8343	22.0758	21.3027	21.8668	21.3989	21.5283	21.3403	21.6306
GLUD1	ENSMUSG00000021794	glutamate dehydrogenase 1 [Source:MGI Symbol;Acc:MGI:95753]	16.7713	16.5389	3.17254	3.12853	-1.17479	-0.2324	FALSE	0.000652045	25.1343	25.5619	25.1412	25.1343	25.0606	24.9506	25.4222	24.8822	25.2383	25.0894	24.6283	24.6752	25.0588	25.0373	24.8513	24.6281	24.8655	24.903	24.7562	24.7255
GPD1	ENSMUSG00000023019	glycerol-3-phosphate dehydrogenase 1 (soluble) [Source:MGI Symbol;Acc:MGI:95679]	17.7167	18.0963	3.24718	3.3184	1.30098	0.379595	FALSE	0.000657394	26.6876	26.2793	26.4438	26.3152	25.4992	26.4973	25.7769	26.5493	26.43	26.5624	27.0798	27.0157	26.8106	26.2008	26.9076	26.8778	26.9682	26.8769	26.87	27.1274
MYOF	ENSMUSG00000048612	myoferlin [Source:MGI Symbol;Acc:MGI:1919192]	15.1845	15.0116	2.86226	2.8297	-1.12731	-0.172879	FALSE	0.000658378	22.691	22.8353	22.7694	22.6648	22.7307	22.848	22.9109	22.6405	22.7742	22.6798	22.3619	22.4322	22.7332	22.5088	22.6897	22.2915	22.6231	22.4485	22.4426	22.42
LPO	ENSMUSG00000009356	lactoperoxidase [Source:MGI Symbol;Acc:MGI:1923363]	15.7499	15.3005	3.01883	2.93237	-1.36549	-0.449415	FALSE	0.000667961	24.0157	24.8508	23.2203	23.6509	23.778	23.1161	23.9958	23.2002	23.631	23.8122	23.3769	22.8126	23.2139	22.885	23.327	22.8561	23.0422	23.0564	22.9943	22.9653
PCBP2	ENSMUSG00000056851	poly(rC) binding protein 2 [Source:MGI Symbol;Acc:MGI:108202]	16.0229	16.6308	2.89185	3.00274	1.5241	0.60796	FALSE	0.000696091	24.1541	23.175	24.0621	23.7472	21.7752	24.0846	23.5422	24.2681	23.6971	24.1011	24.8147	24.6754	24.7003	24.4869	24.3456	24.5259	24.5493	24.5263	24.5504	24.5514
ACTA1	ENSMUSG00000031972	actin alpha 1, skeletal muscle [Source:MGI Symbol;Acc:MGI:87902]	20.1723	20.7031	3.68652	3.78571	1.44465	0.530722	FALSE	0.000696996	30.4319	30.5223	29.7826	29.8448	29.0467	29.9219	28.9993	29.8737	30.2025	30.5705	31.0967	30.8557	31.191	30.7954	31.033	30.207	30.7341	30.6141	30.3593	30.2708
RPS27	ENSMUSG00000090733	ribosomal protein S27 [Source:MGI Symbol;Acc:MGI:1888676]	15.4011	16.0199	2.77226	2.88613	1.53563	0.618826	FALSE	0.000699182	23.3668	21.8735	23.1679	22.665	21.329	23.2437	22.2431	23.4139	22.8545	23.0735	24.095	23.996	23.5298	23.2985	23.9558	23.1189	23.802	23.4296	23.598	23.69
RPL18	ENSMUSG00000059070	ribosomal protein L18 [Source:MGI Symbol;Acc:MGI:98003]	17.5592	18.1468	3.18442	3.29302	1.50274	0.587596	FALSE	0.000702337	26.1636	25.2226	26.2987	25.9919	24.5577	26.5312	25.6109	26.6955	26.1738	26.4973	27.1259	26.7728	26.8703	26.1922	26.9681	26.5504	27.0473	26.953	26.8884	27.1887
BLVRB	ENSMUSG00000040466	biliverdin reductase B [Source:MGI Symbol;Acc:MGI:2385271]	15.5056	15.2231	2.942	2.88907	-1.21629	-0.282487	FALSE	0.000732875	23.1729	23.6188	23.1947	23.1411	23.0642	23.2514	23.3765	23.2531	23.3585	23.4226	22.6698	22.7053	22.9522	22.3194	23.0685	22.874	22.8924	23.172	22.6515	23.3114
SLC2A1	ENSMUSG00000028645	solute carrier family 2 (facilitated glucose transporter), member 1 [Source:MGI Symbol;Acc:MGI:95755]	16.0308	15.611	3.06555	2.98677	-1.33776	-0.419814	FALSE	0.000737327	24.2659	24.4737	23.9435	23.8091	24.3316	23.6161	24.3712	23.8542	24.5427	24.1422	23.2317	23.1577	22.9342	23.9191	24.0929	23.5979	23.8136	23.8607	23.4098	23.0353
TPM2	ENSMUSG00000028464	tropomyosin 2, beta [Source:MGI Symbol;Acc:MGI:98810]	15.3201	14.8556	2.9391	2.85247	-1.37981	-0.464469	FALSE	0.000738617	22.9655	23.696	22.6873	22.9985	22.8024	23.365	23.1918	22.8026	23.2613	23.1207	22.4238	22.3595	23.1459	22.875	22.685	21.7117	22.2755	21.8708	22.768	21.809
CISD2	ENSMUSG00000028165	CDGSH iron sulfur domain 2 [Source:MGI Symbol;Acc:MGI:1914256]	15.5944	15.8949	2.85876	2.91625	1.23154	0.300465	FALSE	0.000742827	23.1902	23.3166	23.0953	23.1457	23.0008	23.0774	23.3615	23.0625	23.2542	23.059	24.1083	23.5131	23.3872	23.6783	23.9913	23.4279	24.0428	23.4988	23.1758	23.2467
GCN1	ENSMUSG00000041638	GCN1 activator of EIF2AK4 [Source:MGI Symbol;Acc:MGI:2444248]	16.3691	16.7386	2.99452	3.06339	1.29192	0.369513	FALSE	0.000745973	24.355	23.6134	24.5079	24.3246	23.5353	24.6251	24.2934	24.8048	24.3216	24.4916	24.8438	24.8703	24.4217	24.783	24.8243	24.9282	24.7209	24.8867	25.0135	25.123
STK39	ENSMUSG00000027030	serine/threonine kinase 39 [Source:MGI Symbol;Acc:MGI:1858416]	13.9217	14.1489	2.55544	2.59811	1.17055	0.227183	FALSE	0.000746268	21.0383	20.6806	20.6886	20.7326	20.1971	20.7611	20.5491	20.6017	20.7061	20.8471	20.8726	21.0201	20.739	20.9924	21.0624	21.0654	21.0039	21.1868	21.1181	21.1494
RUVBL1	ENSMUSG00000030079	RuvB-like AAA ATPase 1 [Source:MGI Symbol;Acc:MGI:1928760]	14.3339	14.6085	2.62543	2.67701	1.20968	0.274628	FALSE	0.000746377	21.6283	21.506	21.3726	21.1822	20.7721	21.3264	20.8904	21.3966	21.2806	21.4163	21.8153	21.6698	22.0473	21.4447	21.7007	21.5112	21.7364	21.5419	21.5852	21.8383
IMPA2	ENSMUSG00000024525	inositol monophosphatase 2 [Source:MGI Symbol;Acc:MGI:2149728]	14.5708	14.8621	2.66727	2.72229	1.22378	0.291344	FALSE	0.000760287	21.8381	21.3003	21.7546	21.8252	21.1901	21.7091	21.3676	21.875	21.7242	21.6655	22.1244	22.2316	22.0509	21.4309	22.1351	21.9104	22.1388	22.2363	22.1527	22.2089
ACBD3	ENSMUSG00000026499	acyl-Coenzyme A binding domain containing 3 [Source:MGI Symbol;Acc:MGI:2181074]	14.7999	15.0782	2.71298	2.76504	1.21272	0.278251	FALSE	0.000768571	22.0718	21.4248	22.1781	21.9104	21.5404	22.1012	22.1014	22.1365	21.8981	22.3832	22.3404	22.4724	22.3539	22.2055	22.3723	22.4324	22.3168	22.2446	22.462	22.7195
LCP1	ENSMUSG00000021998	lymphocyte cytosolic protein 1 [Source:MGI Symbol;Acc:MGI:104808]	15.4357	15.0919	2.94	2.87483	-1.26907	-0.343774	FALSE	0.000770429	23.7431	23.7943	22.926	23.2575	22.8307	23.0796	23.1088	23.1428	23.2038	22.9948	22.8722	22.6753	23.095	22.1709	22.7671	22.3748	22.9153	22.6942	22.6281	22.732
VDAC3	ENSMUSG00000008892	voltage-dependent anion channel 3 [Source:MGI Symbol;Acc:MGI:106922]	17.5338	17.1968	3.33503	3.27119	-1.26317	-0.337044	FALSE	0.000776695	26.4262	26.8638	26.1792	26.3305	26.4716	25.961	26.792	25.9151	26.3863	26.1976	25.9432	25.6845	26.0095	26.1577	26.1778	25.5704	25.9985	25.9305	25.5312	25.4644
UAP1	ENSMUSG00000026670	UDP-N-acetylglucosamine pyrophosphorylase 1 [Source:MGI Symbol;Acc:MGI:1334459]	14.1955	13.9272	2.69213	2.64178	-1.20439	-0.268308	FALSE	0.000785021	21.5445	21.0848	21.3349	21.2108	21.3029	21.5049	21.1473	21.2141	21.2264	21.5689	20.9822	21.1078	21.2791	20.641	20.3442	20.9281	21.0106	20.8649	20.8548	21.1024
NUDCD2	ENSMUSG00000020328	NudC domain containing 2 [Source:MGI Symbol;Acc:MGI:1277103]	13.4328	13.7592	2.44656	2.50811	1.25392	0.326447	FALSE	0.000791157	19.7986	19.6616	20.2233	19.9121	19.3618	20.2885	20.1944	20.0178	19.8674	19.6962	20.8379	20.8302	20.4764	20.2463	20.1153	20.141	20.5008	20.3519	20.1643	20.2544
PRKAG1	ENSMUSG00000067713	protein kinase, AMP-activated, gamma 1 non-catalytic subunit [Source:MGI Symbol;Acc:MGI:108411]	14.3602	14.8525	2.59571	2.68653	1.40666	0.492277	FALSE	0.000795967	21.4402	20.9448	21.4627	21.308	19.7401	21.558	21.2516	21.7871	21.2303	21.4639	21.9796	22.032	22.2149	21.5766	21.7047	22.2138	21.8431	21.7163	22.0237	22.2661
CLIC4	ENSMUSG00000037242	chloride intracellular channel 4 [Source:MGI Symbol;Acc:MGI:1352754]	14.0801	14.4822	2.55674	2.63194	1.32147	0.40214	FALSE	0.000804134	20.5011	21.428	21.1706	20.81	20.2282	20.967	20.6357	20.808	20.4206	21.4218	21.7307	21.7779	21.7798	21.0796	21.1062	21.1907	21.5742	21.5765	21.3595	21.2478
CA5B			16.3287	16.0902	3.0899	3.04495	-1.17974	-0.238471	FALSE	0.000804492	24.4604	24.7306	24.578	24.5644	24.5167	24.3623	24.6972	24.1326	24.5598	24.401	24.352	24.198	23.8203	24.3731	24.0796	23.8334	24.3587	24.2409	24.2159	23.954
UFSP2	ENSMUSG00000031634	UFM1-specific peptidase 2 [Source:MGI Symbol;Acc:MGI:1913679]	14.4738	14.742	2.65288	2.70335	1.20435	0.268258	FALSE	0.000807845	21.4719	21.0177	21.522	21.7646	21.3211	21.8342	21.3328	21.7652	21.3656	21.5037	22.059	21.8915	21.3752	21.9067	22.0206	21.9082	21.9614	21.8603	22.0059	21.9338
TUBB4A	ENSMUSG00000062591	tubulin, beta 4A class IVA [Source:MGI Symbol;Acc:MGI:107848]	17.4688	17.9527	3.18399	3.27353	1.39846	0.48384	FALSE	0.000815907	25.8383	25.1565	26.2681	26.1749	25.3114	26.5113	25.288	26.0163	25.474	26.8158	26.8007	26.6841	26.5574	26.2484	26.8315	26.6652	26.7424	26.6624	26.6902	26.2298
STK24	ENSMUSG00000063410	serine/threonine kinase 24 [Source:MGI Symbol;Acc:MGI:2385007]	13.4622	14.2231	2.38614	2.52311	1.69455	0.760901	TRUE	0.000822446	20.8716	18.6451	20.0985	20.1302	17.7839	19.9638	19.4957	20.2533	19.7611	20.5048	21.1828	20.9594	21.4059	20.4494	20.9628	20.5027	21.1596	20.8329	20.6186	20.8475
ACOX3	ENSMUSG00000029098	acyl-Coenzyme A oxidase 3, pristanoyl [Source:MGI Symbol;Acc:MGI:1933156]	12.6046	13.0808	2.26632	2.35516	1.39111	0.476238	TRUE	0.000832779	19.3243	18.9498	18.323	18.0907	18.4592	18.5603	18.2653	17.9015	18.749	19.3013	19.137	19.4815	19.636	20.0371	18.8996	19.2002	18.9595	19.0556	19.4276	19.2338
COX6C	ENSMUSG00000014313	cytochrome c oxidase subunit 6C [Source:MGI Symbol;Acc:MGI:104614]	17.0038	17.366	3.11494	3.18382	1.28543	0.362253	FALSE	0.00083759	25.4567	25.4468	25.2247	24.9863	24.9664	25.2042	25.6811	24.9819	25.4646	25.0133	26.0331	25.629	25.5636	26.3426	26.1326	25.4351	25.9741	25.9903	25.5976	25.1616
TOMM70			14.689	15.0476	2.67895	2.74583	1.28214	0.358551	FALSE	0.000838727	22.3615	21.8337	21.8355	21.6827	20.9261	21.881	21.5768	22.0687	21.5128	22.0426	22.5089	22.4072	22.6082	22.0559	22.304	21.9445	22.479	22.1591	22.3285	22.3042
VPS26A	ENSMUSG00000020078	VPS26 retromer complex component A [Source:MGI Symbol;Acc:MGI:1353654]	14.539	14.3079	2.75048	2.70706	-1.1737	-0.231069	FALSE	0.000840235	21.81	21.8476	21.6231	21.9559	21.6526	21.9755	21.677	21.7324	22.0486	21.8012	21.6084	21.3934	21.7174	20.9877	21.3236	21.394	21.7139	21.3801	21.5204	21.6188
TUBA1A	ENSMUSG00000072235	tubulin, alpha 1A [Source:MGI Symbol;Acc:MGI:98869]	17.456	17.8944	3.18884	3.2701	1.35514	0.438439	FALSE	0.000841784	26.4038	25.4537	26.2981	25.9522	25.1441	26.2342	25.1974	26.4745	25.4788	26.2292	26.8117	26.5411	26.8046	26.2197	26.6246	26.4436	26.4173	26.5514	26.4456	26.5828
DYNC1LI1	ENSMUSG00000032435	dynein cytoplasmic 1 light intermediate chain 1 [Source:MGI Symbol;Acc:MGI:2135610]	14.8654	15.2762	2.70398	2.78019	1.3294	0.410775	FALSE	0.000855417	22.3829	21.7256	22.1737	22.1409	20.9207	22.3082	21.9672	22.4251	21.689	22.3982	22.9449	22.719	22.7846	22.4601	22.6936	22.5586	22.4584	22.2201	22.7416	22.7121
AK2	ENSMUSG00000028792	adenylate kinase 2 [Source:MGI Symbol;Acc:MGI:87978]	17.1842	16.9125	3.2574	3.20608	-1.20728	-0.271758	FALSE	0.000884883	25.931	25.7118	25.5626	25.6307	25.6978	26.0442	25.5855	26.2019	25.6221	25.9977	25.6519	25.3755	25.1298	25.011	25.3162	25.4023	25.2002	25.6684	25.4823	25.6712
AP2A1	ENSMUSG00000060279	adaptor-related protein complex 2, alpha 1 subunit [Source:MGI Symbol;Acc:MGI:101921]	15.7771	15.9672	2.91207	2.94802	1.14079	0.190036	FALSE	0.000920111	23.647	23.499	23.5804	23.4159	23.3447	23.5563	23.2869	23.2972	23.5786	23.5948	23.579	23.629	23.7808	23.6634	23.6297	23.7687	23.8382	23.9996	24.0438	23.7192
NAP1L4	ENSMUSG00000059119	nucleosome assembly protein 1-like 4 [Source:MGI Symbol;Acc:MGI:1316687]	14.1083	14.5169	2.56115	2.63735	1.32741	0.408613	FALSE	0.000922103	20.5719	20.861	21.408	20.6464	20.1768	21.5149	20.4694	20.8178	20.9907	21.3273	21.5161	21.018	21.4524	20.9989	21.742	21.756	21.6293	21.5823	21.6131	21.6054
IMPA1	ENSMUSG00000027531	inositol (myo)-1(or 4)-monophosphatase 1 [Source:MGI Symbol;Acc:MGI:1933158]	16.0245	15.8059	3.02884	2.9879	-1.16365	-0.218654	FALSE	0.000939356	23.9096	24.0022	24.0503	24.0617	23.9957	24.088	23.9545	24.0936	24.1725	24.023	23.8921	23.8321	23.9099	23.0843	23.6944	23.7039	23.7895	23.751	23.5969	23.8171
TUBB2A	ENSMUSG00000058672	tubulin, beta 2A class IIA [Source:MGI Symbol;Acc:MGI:107861]	16.9133	17.3732	3.08308	3.16797	1.37544	0.459895	FALSE	0.000939648	25.0573	24.4119	25.5715	25.0082	24.5625	25.7576	24.4633	25.9182	24.5645	25.3144	25.8188	26.1052	25.8852	25.7634	25.7158	25.6529	25.5883	25.5364	25.6911	25.771
CAD	ENSMUSG00000013629	carbamoyl-phosphate synthetase 2, aspartate transcarbamylase, and dihydroorotase [Source:MGI Symbol;Acc:MGI:1916969]	14.1434	14.3859	2.59487	2.64028	1.18304	0.242494	FALSE	0.00095787	20.9241	20.5868	21.0672	20.8894	20.6569	21.4291	21.0084	21.2461	21.1607	21.0903	21.2523	21.5237	21.1946	21.3985	21.3845	21.6035	21.3868	21.3427	21.3813	21.2287
TUBB3	ENSMUSG00000062380	tubulin, beta 3 class III [Source:MGI Symbol;Acc:MGI:107813]	16.8869	17.3139	3.08231	3.16328	1.34442	0.426979	FALSE	0.00096522	25.5302	25.192	25.1513	24.9525	24.265	24.9715	24.8804	25.0028	24.9636	25.4716	26.1304	25.4639	25.9746	24.6585	25.9425	25.5807	25.8934	25.7853	25.6253	25.731
EIF4G1	ENSMUSG00000045983	eukaryotic translation initiation factor 4, gamma 1 [Source:MGI Symbol;Acc:MGI:2384784]	15.6019	15.837	2.87161	2.91571	1.17698	0.235085	FALSE	0.000965818	23.3697	22.8037	23.1752	23.3356	22.8837	23.3176	23.0215	23.3453	23.1264	23.5914	23.5847	23.771	23.373	23.4151	23.3598	23.6344	23.6059	23.5981	23.5485	23.6058
ALDH9A1	ENSMUSG00000026687	aldehyde dehydrogenase 9, subfamily A1 [Source:MGI Symbol;Acc:MGI:1861622]	16.7798	16.9731	3.10105	3.13743	1.14342	0.193358	FALSE	0.000987151	25.0031	24.7638	25.1663	24.9102	24.8413	25.0991	24.8063	25.2418	24.7895	25.2041	25.3262	25.3619	25.2001	25.039	25.3168	25.2964	25.324	25.1976	25.423	25.2408
ALDH18A1	ENSMUSG00000025007	aldehyde dehydrogenase 18 family, member A1 [Source:MGI Symbol;Acc:MGI:1888908]	16.6696	16.9318	3.06865	3.11819	1.19925	0.262137	FALSE	0.000995521	25.1826	24.4963	24.8125	24.8332	24.4069	24.9387	24.84	24.7827	24.6738	24.8972	25.1726	25.2274	24.7829	25.4806	25.4648	25.0448	25.3481	25.2695	25.0619	24.9434
KRT5	ENSMUSG00000061527	keratin 5 [Source:MGI Symbol;Acc:MGI:96702]	15.7581	15.2074	3.03855	2.93345	-1.46482	-0.550727	FALSE	0.00101484	23.7394	24.3713	22.9346	23.6993	23.7653	23.4795	24.9437	23.5662	24.129	23.2201	22.7125	22.969	23.9258	22.3624	22.6748	22.8053	23.034	22.9036	23.2271	22.973
SLC3A2	ENSMUSG00000010095	solute carrier family 3 (activators of dibasic and neutral amino acid transport), member 2 [Source:MGI Symbol;Acc:MGI:96955]	17.0138	16.6278	3.24569	3.1723	-1.30677	-0.386003	FALSE	0.0010168	25.9402	26.3191	25.5211	25.3253	25.5709	25.207	25.9951	25.006	25.6195	25.4388	25.2243	24.6167	24.8985	24.8255	25.3942	24.8657	25.3891	25.2936	24.9454	24.6999
APOOL	ENSMUSG00000025525	apolipoprotein O-like [Source:MGI Symbol;Acc:MGI:1915367]	14.6656	15.0035	2.67749	2.74142	1.26384	0.337818	FALSE	0.00102273	22.1091	21.9697	21.8104	21.6366	21.0862	21.9115	21.6188	21.9	21.5838	21.8374	22.4998	22.7294	21.9462	22.5112	22.4288	21.9664	22.4415	22.1748	21.7735	22.0591
TOP1	ENSMUSG00000070544	topoisomerase (DNA) I [Source:MGI Symbol;Acc:MGI:98788]	14.5981	14.9885	2.65669	2.72938	1.31082	0.390465	FALSE	0.00102418	22.4623	21.3497	21.5581	21.7196	20.7447	21.5461	21.5113	21.8864	21.8313	21.6037	22.3698	21.9915	22.6881	22.2607	22.0719	22.1242	22.1299	21.8657	22.1431	22.4251
LETM1	ENSMUSG00000005299	leucine zipper-EF-hand containing transmembrane protein 1 [Source:MGI Symbol;Acc:MGI:1932557]	15.5739	15.8261	2.86328	2.91098	1.19103	0.252205	FALSE	0.0010249	23.2927	23.1561	23.1629	23.0331	22.6408	23.3407	23.2069	23.2515	23.0675	23.3208	23.7278	23.3392	23.4475	23.8672	23.7419	23.1067	23.6032	23.548	23.4507	23.4239
SND1	ENSMUSG00000001424	staphylococcal nuclease and tudor domain containing 1 [Source:MGI Symbol;Acc:MGI:1929266]	17.5057	17.8461	3.21413	3.27745	1.26606	0.340342	FALSE	0.00103395	25.8679	25.1835	26.2748	26.3156	25.5278	26.3751	25.7754	26.3342	26.0934	26.3056	26.454	26.5326	26.2855	26.5574	26.3978	26.6271	26.4177	26.5416	26.726	26.6186
CDK5	ENSMUSG00000028969	cyclin dependent kinase 5 [Source:MGI Symbol;Acc:MGI:101765]	13.2399	13.594	2.40569	2.47235	1.27825	0.354168	FALSE	0.00103659	19.8327	19.0352	19.5007	19.5233	19.0699	19.7745	19.5588	20.012	19.9332	19.763	20.5374	20.2431	20.2216	19.6615	19.771	20.2578	19.9851	20.0603	20.0152	20.5628
ACOT1	ENSMUSG00000072949	acyl-CoA thioesterase 1 [Source:MGI Symbol;Acc:MGI:1349396]	16.6081	16.3496	3.14617	3.09753	-1.19628	-0.258554	FALSE	0.00103918	24.7923	25.1799	24.8278	25.0526	25.1061	24.8218	24.715	24.9156	24.6996	25.1734	24.4616	24.3247	24.8707	24.1034	24.3464	24.5914	24.4138	24.8372	24.7277	24.7287
S100A6	ENSMUSG00000001025	S100 calcium binding protein A6 (calcyclin) [Source:MGI Symbol;Acc:MGI:1339467]	17.0439	17.5395	3.101	3.19451	1.40991	0.495607	FALSE	0.0010413	25.5118	25.7455	25.1475	25.1794	24.1534	25.1678	25.719	25.2587	25.5311	25.0125	26.6137	25.562	26.3948	25.9516	26.5475	25.4208	26.209	26.0043	25.5081	25.649
GGT1	ENSMUSG00000006345	gamma-glutamyltransferase 1 [Source:MGI Symbol;Acc:MGI:95706]	15.2753	14.9959	2.89829	2.84535	-1.21366	-0.279364	FALSE	0.00104196	23.3676	23.1815	22.7742	22.8914	22.9478	22.6183	23.2736	22.5655	22.8698	22.8958	22.4294	22.5769	22.4067	22.6825	22.7739	22.3853	22.8742	22.5839	22.2441	22.2383
ISG20	ENSMUSG00000039236	interferon-stimulated protein [Source:MGI Symbol;Acc:MGI:1928895]	14.0881	14.5253	2.55335	2.63374	1.354	0.437224	FALSE	0.0010552	21.3589	19.8185	20.6766	21.1102	20.1408	20.6692	20.8118	20.963	21.3075	21.4963	21.4221	21.6235	21.5287	21.5157	21.2879	21.8294	21.5714	21.3411	21.4026	21.3889
CK054			16.0826	15.5624	3.09292	2.99635	-1.43416	-0.52021	FALSE	0.00106149	24.1324	25.1186	24.0392	24.3761	24.1482	23.8648	24.2499	24.2054	24.3014	24.1428	23.6684	22.3177	24.2711	22.6831	23.4912	23.4208	23.4846	23.5766	23.9372	23.9251
NDUFA9	ENSMUSG00000000399	NADH:ubiquinone oxidoreductase subunit A9 [Source:MGI Symbol;Acc:MGI:1913358]	16.5925	16.2703	3.15478	3.09349	-1.25023	-0.322199	FALSE	0.00106757	24.6674	25.2977	24.8998	24.7005	25.0907	24.6755	25.6832	24.8091	24.8747	24.6375	24.414	24.2104	24.1619	24.9398	24.515	24.4078	24.3908	24.658	24.3579	24.4475
ATP6V1H	ENSMUSG00000033793	ATPase, H+ transporting, lysosomal V1 subunit H [Source:MGI Symbol;Acc:MGI:1914864]	16.6675	16.898	3.0736	3.11706	1.17318	0.230429	FALSE	0.00107946	25.0033	24.4407	24.8253	24.8174	24.4497	24.8618	24.8607	24.9256	24.7338	25.0567	25.4301	25.2312	24.9627	25.0364	25.087	25.0002	25.117	24.952	25.1797	25.4351
VAC14	ENSMUSG00000010936	Vac14 homolog (S. cerevisiae) [Source:MGI Symbol;Acc:MGI:2157980]	14.2325	14.0491	2.68434	2.6497	-1.13562	-0.183484	FALSE	0.00111572	21.3492	21.2502	21.4778	21.1268	21.1319	21.4372	21.3537	21.2697	21.3725	21.5437	21.1171	20.7822	21.2418	20.8217	21.1703	21.0892	21.0521	21.0229	21.1153	21.1478
RAB10	ENSMUSG00000020671	RAB10, member RAS oncogene family [Source:MGI Symbol;Acc:MGI:105066]	17.8133	18.1063	3.27992	3.33468	1.22518	0.292994	FALSE	0.00117021	26.5728	26.242	26.5572	26.3837	25.7322	26.7225	26.3401	26.6578	26.7653	26.9067	27.1144	27.041	27.1508	26.8677	26.8852	26.7947	26.7669	26.7374	26.8841	27.0332
ALPL	ENSMUSG00000028766	alkaline phosphatase, liver/bone/kidney [Source:MGI Symbol;Acc:MGI:87983]	14.5134	14.0392	2.78975	2.69922	-1.38907	-0.474122	FALSE	0.00118078	21.6939	23.1046	21.8872	21.6548	22.027	21.5379	22.0407	21.134	21.9799	21.773	21.3088	20.4409	21.5554	21.2605	21.3603	21.0234	21.4698	21.3729	21.2196	20.7094
LAMA1	ENSMUSG00000032796	laminin, alpha 1 [Source:MGI Symbol;Acc:MGI:99892]	14.4158	13.5488	2.84012	2.68387	-1.8239	-0.867027	TRUE	0.00121836	21.9044	22.9855	21.9112	21.7	22.2313	21.8362	21.2263	21.551	21.8213	21.97	18.9376	21.3102	21.4764	20.6757	21.3616	21.0658	21.103	18.4452	21.1664	20.5899
COMT	ENSMUSG00000000326	catechol-O-methyltransferase [Source:MGI Symbol;Acc:MGI:88470]	14.7806	15.0055	2.71812	2.76035	1.16869	0.224897	FALSE	0.00122069	21.8187	21.6018	22.0429	22.1911	21.8276	22.2043	21.8811	21.9799	21.7942	22.3542	22.4431	22.5092	22.4826	22.2007	22.1419	22.3509	22.3114	22.3201	22.1481	22.1613
NIT2	ENSMUSG00000022751	nitrilase family, member 2 [Source:MGI Symbol;Acc:MGI:1261838]	15.3274	15.1433	2.89125	2.85653	-1.1361	-0.184084	FALSE	0.00122304	22.67	23.0961	23.0124	23.1376	23.0516	22.8966	23.0211	22.892	23.0207	22.9399	22.7584	22.617	22.708	22.5247	22.6688	22.7828	22.8507	22.8771	22.8151	22.3741
SLC38A2	ENSMUSG00000022462	solute carrier family 38, member 2 [Source:MGI Symbol;Acc:MGI:1915010]	13.6494	14.2468	2.44421	2.55639	1.51298	0.597397	FALSE	0.00124048	20.7747	20.2356	19.1299	20.7528	19.9943	19.2767	20.0168	19.7532	20.4683	20.6488	21.377	20.7293	19.7738	20.7295	21.4443	20.6729	21.3422	21.2102	21.3695	21.3633
NDUFV2	ENSMUSG00000024099	NADH:ubiquinone oxidoreductase core subunit V2 [Source:MGI Symbol;Acc:MGI:1920150]	16.7587	16.4492	3.18394	3.12503	-1.23929	-0.30951	FALSE	0.00126946	25.0989	25.5542	25.0587	25.0765	25.4198	24.7788	25.7834	24.8113	25.3107	24.8793	24.7964	24.6655	24.5936	25.0616	24.8911	24.5022	24.9267	24.7697	24.4839	24.4382
PITPNA	ENSMUSG00000017781	phosphatidylinositol transfer protein, alpha [Source:MGI Symbol;Acc:MGI:99887]	15.4938	15.2127	2.93993	2.88655	-1.21512	-0.2811	FALSE	0.00126991	23.6309	22.9155	23.4052	23.3064	23.4912	23.5848	22.9082	23.4378	23.0477	22.9426	23.0151	23.0454	22.9567	22.7436	22.3924	23.0664	22.8471	22.6565	22.8906	22.84
ALDH1A2	ENSMUSG00000013584	aldehyde dehydrogenase family 1, subfamily A2 [Source:MGI Symbol;Acc:MGI:107928]	15.7026	15.4184	2.97994	2.92595	-1.21776	-0.284234	FALSE	0.00127713	23.6553	23.7492	23.2901	23.7922	23.9798	23.0633	23.6957	23.682	23.7037	23.2059	23.0534	23.4307	23.374	23.0836	22.7826	23.1429	23.3133	22.9143	23.3055	23.1534
DDX21	ENSMUSG00000020075	DExD box helicase 21 [Source:MGI Symbol;Acc:MGI:1860494]	14.1284	14.5805	2.55836	2.64208	1.36802	0.452091	FALSE	0.00128886	21.7455	20.7365	20.8422	20.9265	19.7638	21.1104	20.4445	21.1438	20.9031	21.2737	21.6237	21.5884	22.0626	21.4289	21.0158	21.3382	21.743	21.6144	21.5155	21.7409
PDCD6IP	ENSMUSG00000032504	programmed cell death 6 interacting protein [Source:MGI Symbol;Acc:MGI:1333753]	15.3053	15.547	2.81453	2.85979	1.18237	0.241682	FALSE	0.0012895	22.9598	22.4865	22.8013	22.9156	22.2353	22.8967	22.5896	22.9412	22.5793	23.0859	23.2535	23.2771	23.1327	23.0104	22.9441	23	23.1368	22.9397	23.2711	23.1511
MRPL39	ENSMUSG00000022889	mitochondrial ribosomal protein L39 [Source:MGI Symbol;Acc:MGI:1351620]	14.1015	14.3716	2.58233	2.63305	1.20595	0.270169	FALSE	0.00128958	21.3875	21.0279	20.9185	20.8583	20.3901	20.7916	20.8295	20.9138	20.8851	21.3027	21.7059	21.2113	21.1807	21.2839	21.3313	21.1147	21.5698	21.495	21.1523	21.3124
TUBB2A	ENSMUSG00000058672	tubulin, beta 2A class IIA [Source:MGI Symbol;Acc:MGI:107861]	16.7868	17.9328	2.95847	3.16095	2.21295	1.14597	FALSE	0.00129427	23.5535	22.2456	25.6767	25.6897	24.59	26.2021	23.3769	25.1131	22.8829	26.3138	26.3965	26.7002	26.6457	25.9358	26.4592	26.0581	26.5948	26.8246	26.0149	25.2043
TBC1D13	ENSMUSG00000039678	TBC1 domain family, member 13 [Source:MGI Symbol;Acc:MGI:2385326]	13.6656	13.8716	2.5104	2.5495	1.15349	0.206011	FALSE	0.00129513	20.4381	20.054	20.3755	20.2999	20.3612	20.2629	20.5167	20.1582	20.2125	20.3762	20.966	20.6411	20.489	20.3729	20.5118	20.7275	20.8021	20.7685	20.5127	20.3537
CTNNBL1	ENSMUSG00000027649	catenin, beta like 1 [Source:MGI Symbol;Acc:MGI:1913892]	12.7664	13.4501	2.26406	2.39287	1.60621	0.683665	TRUE	0.00129553	20.0516	18.1041	18.5	18.6004	17.7255	19.1137	18.3283	19.0208	18.8284	19.1462	20.0144	19.6731	20.3594	19.7211	19.9594	18.0247	19.9079	19.9874	20.0831	19.9433
AP1S1	ENSMUSG00000004849	adaptor protein complex AP-1, sigma 1 [Source:MGI Symbol;Acc:MGI:1098244]	14.84	15.2386	2.70147	2.77497	1.31826	0.398636	FALSE	0.00129715	21.7826	20.8672	22.2872	22.0292	22.1669	22.5793	21.8052	22.5384	21.6364	22.1119	22.6358	22.3823	22.7433	22.5576	22.4322	22.5279	22.4804	22.4914	22.8373	22.6956
MOB4	ENSMUSG00000025979	MOB family member 4, phocein [Source:MGI Symbol;Acc:MGI:104899]	14.1192	13.9143	2.66659	2.62811	-1.15258	-0.204865	FALSE	0.00129778	21.1637	21.2817	21.3278	21.2234	21.1008	21.2101	21.0183	20.9202	21.2454	21.2165	20.8621	21.1736	21.2693	20.7578	20.8966	20.8479	20.7777	20.7355	20.6523	20.662
NID1	ENSMUSG00000005397	nidogen 1 [Source:MGI Symbol;Acc:MGI:97342]	15.204	14.1098	3.0299	2.8353	-2.13494	-1.09419	TRUE	0.00134164	23.093	24.5564	23.1865	23.0988	23.7722	22.8706	22.7129	22.7494	23.1705	22.7722	20.9257	22.3141	22.9155	21.3163	22.3952	22.0819	21.891	18.0295	22.0647	21.6357
RPL18A	ENSMUSG00000045128	ribosomal protein L18A [Source:MGI Symbol;Acc:MGI:1924058]	17.8636	18.1882	3.28428	3.34482	1.25231	0.324591	FALSE	0.00134689	26.6466	25.8377	26.7527	26.7458	26.2378	26.8125	25.9848	26.8238	26.7128	26.937	27.0464	27.0261	26.7614	26.9703	26.9749	27.3745	27.0075	26.9042	27.1314	27.1637
SET	ENSMUSG00000054766	SET nuclear oncogene [Source:MGI Symbol;Acc:MGI:1860267]	15.3542	15.0843	2.91111	2.8608	-1.20569	-0.269862	FALSE	0.00135618	22.9672	23.1163	23.0833	22.9155	22.9849	23.2759	23.0235	23.1956	22.957	23.0063	22.656	22.3403	23.1679	22.2641	22.201	22.7871	22.5941	22.5901	23.0249	22.852
PDIA4	ENSMUSG00000025823	protein disulfide isomerase associated 4 [Source:MGI Symbol;Acc:MGI:104864]	16.5681	16.3431	3.13298	3.09018	-1.16878	-0.224998	FALSE	0.00135657	25.3465	25.1924	24.7397	24.7066	24.7405	24.7006	24.9837	24.5923	24.7972	24.7336	24.3767	24.5546	24.6743	24.7245	24.5203	24.3415	24.52	24.4349	24.5906	24.421
ABCE1	ENSMUSG00000058355	ATP-binding cassette, sub-family E member 1 [Source:MGI Symbol;Acc:MGI:1195458]	16.3368	16.5535	3.01348	3.0542	1.16211	0.216744	FALSE	0.0013645	24.2006	23.9602	24.4801	24.3983	24.02	24.5851	24.1224	24.5999	24.318	24.3902	24.6783	24.5582	24.4605	24.4691	24.6467	24.6915	24.5228	24.7864	24.6497	24.8628
TMEM11	ENSMUSG00000043284	transmembrane protein 11 [Source:MGI Symbol;Acc:MGI:2144726]	15.2144	15.4565	2.79727	2.84264	1.18271	0.242101	FALSE	0.00137231	22.8759	22.0412	22.6972	22.6825	22.4382	22.7772	22.4895	22.9694	22.503	22.651	23.1434	22.8236	22.9805	22.8924	23.1966	22.8372	23.1331	22.9824	22.7893	22.978
MTND1			15.6202	15.3822	2.95604	2.91112	-1.17932	-0.237958	FALSE	0.00137317	23.5291	23.6057	23.3007	23.4903	23.4634	23.2272	23.8383	23.1588	23.4853	23.2734	23.0354	22.8842	22.7493	23.243	23.383	22.9712	23.414	23.1047	22.9809	23.0372
IRGM1	ENSMUSG00000046879	immunity-related GTPase family M member 1 [Source:MGI Symbol;Acc:MGI:107567]	13.9862	14.3126	2.55116	2.61277	1.25384	0.326352	FALSE	0.00137617	21.0563	20.7775	20.8595	20.4897	20.027	20.8681	20.6029	20.8846	20.7424	21.0152	21.3006	21.3839	21.7898	21.4941	20.7951	21.1908	20.946	21.2008	20.9124	21.2049
RPS4X	ENSMUSG00000031320	ribosomal protein S4, X-linked [Source:MGI Symbol;Acc:MGI:98158]	18.01	18.4323	3.29604	3.37466	1.3401	0.422341	FALSE	0.00138769	26.6437	25.9319	26.8322	26.9055	25.9235	27.0481	26.5133	27.5021	26.881	27.0664	27.6941	27.0803	27.1321	27.3728	27.068	27.6207	27.1136	27.294	27.6615	27.5457
SRPRB	ENSMUSG00000032553	signal recognition particle receptor, B subunit [Source:MGI Symbol;Acc:MGI:102964]	16.7702	16.9806	3.09644	3.13595	1.15699	0.210373	FALSE	0.0013895	24.7405	24.4639	25.1534	25.0674	24.8642	25.203	24.935	25.0586	25.055	25.0637	25.4074	25.1235	25.0637	25.4325	25.2235	25.2471	25.3367	25.3662	25.3245	25.2352
TUBB2A	ENSMUSG00000058672	tubulin, beta 2A class IIA [Source:MGI Symbol;Acc:MGI:107861]	17.6198	17.9815	3.23216	3.29963	1.28487	0.361625	FALSE	0.00142085	26.4891	25.851	26.5531	26.2194	25.6031	26.4261	25.6065	26.7741	25.8018	26.3446	26.9995	26.7753	27.0316	26.4398	26.8022	26.4899	26.6498	26.7011	26.3958	26.8081
VAT1	ENSMUSG00000034993	vesicle amine transport 1 [Source:MGI Symbol;Acc:MGI:1349450]	15.8567	15.6314	2.99845	2.95597	-1.16898	-0.225253	FALSE	0.00142828	23.9032	24.1871	23.7886	23.7186	23.7956	23.7943	23.5613	23.7583	23.5185	23.8366	23.3159	23.6786	23.9097	23.4761	23.2752	23.3531	23.2696	23.3924	23.5006	23.3121
ITGA6	ENSMUSG00000027111	integrin alpha 6 [Source:MGI Symbol;Acc:MGI:96605]	16.173	15.7458	3.09453	3.01307	-1.34466	-0.427245	FALSE	0.0014523	24.6981	25.2822	24.2749	24.0752	24.6389	23.9571	24.5512	23.5885	24.2238	24.2268	23.8098	23.5605	24.1577	23.7295	24.0963	23.4911	23.9499	23.7679	23.4579	23.0873
TMEM43	ENSMUSG00000030095	transmembrane protein 43 [Source:MGI Symbol;Acc:MGI:1921372]	17.1377	16.8786	3.24641	3.19747	-1.19667	-0.259022	FALSE	0.00146813	25.875	26.2535	25.5492	25.6182	25.6875	25.4732	25.7255	25.4738	25.7243	25.8488	25.2048	25.3138	25.9205	25.1082	25.4155	25.2631	25.4382	25.3023	25.1796	25.1977
RETSAT	ENSMUSG00000056666	retinol saturase (all trans retinol 13,14 reductase) [Source:MGI Symbol;Acc:MGI:1914692]	13.4262	13.7515	2.4451	2.50745	1.25293	0.325309	FALSE	0.00148379	20.1439	19.8008	19.8652	20.0561	19.9253	19.438	19.9801	19.8387	20.0275	19.8522	20.1686	20.2001	20.9945	20.4419	19.7161	20.0862	20.3355	20.5567	20.4126	20.8953
GCAT	ENSMUSG00000006378	glycine C-acetyltransferase (2-amino-3-ketobutyrate-coenzyme A ligase) [Source:MGI Symbol;Acc:MGI:1349389]	14.1207	14.4703	2.57322	2.63834	1.27418	0.349572	FALSE	0.00149045	20.6043	21.1635	21.0985	20.9355	20.1218	21.2043	20.7265	20.6608	21.2158	21.5055	21.536	21.2873	21.0043	21.5706	21.5948	21.4782	21.7573	21.5107	21.5677	21.1732
GCAT	ENSMUSG00000116378	glycine C-acetyltransferase (2-amino-3-ketobutyrate-coenzyme A ligase) [Source:MGI Symbol;Acc:MGI:1349389]	14.1207	14.4703	2.57322	2.63834	1.27418	0.349572	FALSE	0.00149045	20.6043	21.1635	21.0985	20.9355	20.1218	21.2043	20.7265	20.6608	21.2158	21.5055	21.536	21.2873	21.0043	21.5706	21.5948	21.4782	21.7573	21.5107	21.5677	21.1732
GPD1L	ENSMUSG00000050627	glycerol-3-phosphate dehydrogenase 1-like [Source:MGI Symbol;Acc:MGI:1289257]	15.7493	16.0621	2.88659	2.94536	1.24212	0.312808	FALSE	0.00151315	23.5864	22.912	23.5816	23.5023	22.7402	23.5365	23.2161	23.7095	23.4263	23.6197	23.9761	23.6497	23.7757	23.2986	23.8493	23.8775	23.9896	24.0464	23.8563	24.2034
NDUFC2	ENSMUSG00000030647	NADH:ubiquinone oxidoreductase subunit C2 [Source:MGI Symbol;Acc:MGI:1344370]	15.1586	15.6788	2.74113	2.83938	1.4342	0.520246	FALSE	0.00152263	22.7467	22.858	22.0302	22.4819	22.3776	21.4911	23.1491	21.8632	22.4105	22.6274	23.6145	23.347	22.6099	23.4507	23.6099	23.1395	23.6027	23.5174	22.207	22.7408
RPS12	ENSMUSG00000061983	ribosomal protein S12 [Source:MGI Symbol;Acc:MGI:98105]	17.22	17.5903	3.15512	3.22439	1.29269	0.370372	FALSE	0.00154747	25.6446	24.9413	25.9015	25.8478	24.709	25.7033	25.4377	25.9	25.7361	25.8097	26.58	26.4308	25.9333	25.7856	26.0334	26.1781	26.2704	25.7648	26.1365	26.0738
MYH10	ENSMUSG00000020900	myosin, heavy polypeptide 10, non-muscle [Source:MGI Symbol;Acc:MGI:1930780]	16.3303	15.8998	3.12412	3.04347	-1.34766	-0.430459	FALSE	0.00156002	24.0115	24.8911	24.6549	24.7307	24.8889	24.4208	24.7459	24.8689	24.7277	23.9491	24.407	24.1572	24.0809	24.4635	24.2227	23.3045	23.7957	23.6384	24.2354	23.1272
AOX3	ENSMUSG00000064294	aldehyde oxidase 3 [Source:MGI Symbol;Acc:MGI:1918974]	16.7274	17.0756	3.06547	3.13104	1.27297	0.348203	FALSE	0.00156796	25.1448	24.1423	24.5918	24.6294	24.7682	24.8039	25.2586	25.0576	25.2358	24.7095	25.3139	25.7497	25.0418	25.2052	25.5403	25.4093	25.576	24.85	25.1326	25.7462
EIF3A	ENSMUSG00000024991	eukaryotic translation initiation factor 3, subunit A [Source:MGI Symbol;Acc:MGI:95301]	16.2335	16.5661	2.97515	3.03697	1.25926	0.332579	FALSE	0.00158847	24.0083	23.4544	24.3263	24.2456	23.3827	24.4586	23.9735	24.5911	24.1427	24.4207	24.6682	24.6891	24.4307	24.3268	24.4379	24.6926	24.5808	24.6274	24.6666	24.8726
KRT1	ENSMUSG00000046834	keratin 1 [Source:MGI Symbol;Acc:MGI:96698]	17.108	16.6839	3.27046	3.18971	-1.34174	-0.424101	FALSE	0.00159843	25.8642	25.9262	25.2164	25.5339	25.4108	25.5798	26.899	25.7069	25.8753	25.5136	24.8245	24.9541	25.7177	25.3719	24.6076	24.9827	24.8343	25.2165	25.4263	25.2291
ATG3	ENSMUSG00000022663	autophagy related 3 [Source:MGI Symbol;Acc:MGI:1915091]	15.092	15.3791	2.7666	2.82063	1.22025	0.287173	FALSE	0.00164338	22.8206	21.9427	22.5919	22.5151	22.0814	22.3726	22.0687	22.494	22.495	22.7032	23.1611	22.9665	22.7568	22.428	22.6921	22.7368	23.0701	22.6131	22.8617	23.1067
PSMD11	ENSMUSG00000017428	proteasome (prosome, macropain) 26S subunit, non-ATPase, 11 [Source:MGI Symbol;Acc:MGI:1916327]	15.0224	15.4652	2.72891	2.81056	1.3593	0.442862	FALSE	0.00165071	22.9256	22.0835	22.456	22.2381	20.8884	22.4331	21.9897	22.6938	22.1184	22.5145	23.0983	23.1643	23.1293	22.5759	22.7427	22.699	22.7747	22.7287	22.8706	23.2004
LIPA	ENSMUSG00000024781	lysosomal acid lipase A [Source:MGI Symbol;Acc:MGI:96789]	14.4924	13.5491	2.86712	2.7015	-1.92284	-0.943239	TRUE	0.0016512	22.0964	22.5408	21.9453	21.8632	22.4504	22.1703	22.0632	22.0634	21.7217	21.714	21.3461	20.616	22.3802	20.7641	21.26	18.3509	21.0697	18.4692	20.9487	21.2754
HSPA1L	ENSMUSG00000007033	heat shock protein 1-like [Source:MGI Symbol;Acc:MGI:96231]	18.1797	17.9817	3.43257	3.3951	-1.14709	-0.197976	FALSE	0.00165553	27.3793	27.2484	27.3569	27.3663	27.0194	26.9333	27.5503	27.2803	27.3143	27.1355	26.9136	26.8597	26.8926	27.013	26.7968	26.8242	26.9191	27.0345	27.0351	27.3258
COL6A1	ENSMUSG00000001119	collagen, type VI, alpha 1 [Source:MGI Symbol;Acc:MGI:88459]	16.508	15.9562	3.18038	3.07533	-1.46591	-0.551797	FALSE	0.00166035	25.0504	26.0803	24.4835	24.8295	25.2827	24.1387	25.2773	24.2242	25.2092	24.5259	24.0426	24.1561	24.6866	24.3475	24.5035	23.5627	24.4241	24.2336	23.2204	23.6475
EIF4G1	ENSMUSG00000045983	eukaryotic translation initiation factor 4, gamma 1 [Source:MGI Symbol;Acc:MGI:2384784]	15.3451	15.7279	2.79942	2.87015	1.30383	0.382759	FALSE	0.00167343	23.3577	22.2154	22.9611	22.7551	21.6264	22.8008	22.9309	22.9587	22.8218	23.0251	23.48	23.494	23.3961	23.4684	23.0608	23.0683	23.1967	23.2855	23.4787	23.2658
AKT1	ENSMUSG00000001729	thymoma viral proto-oncogene 1 [Source:MGI Symbol;Acc:MGI:87986]	14.1774	14.5753	2.57668	2.64973	1.31762	0.397936	FALSE	0.00167932	21.7694	20.4489	20.937	21.0007	19.9224	21.2552	20.8215	21.2563	20.9839	21.4733	21.5871	21.5736	21.4986	21.4456	21.6158	21.6605	21.8895	21.5359	21.4701	21.5609
MTCH2	ENSMUSG00000027282	mitochondrial carrier 2 [Source:MGI Symbol;Acc:MGI:1929260]	16.7427	16.5937	3.15246	3.12443	-1.1088	-0.148997	FALSE	0.00168683	25.0726	25.1202	25.006	25.1209	25.0003	25.0516	25.196	25.0894	25.1183	25.0342	24.9928	24.8618	24.8093	24.9787	25.139	24.6468	24.7843	24.7797	24.8582	24.7241
HOGA1	ENSMUSG00000025176	4-hydroxy-2-oxoglutarate aldolase 1 [Source:MGI Symbol;Acc:MGI:1914682]	14.9103	14.5124	2.85109	2.77476	-1.31755	-0.397853	FALSE	0.00168737	21.9619	23.5613	22.2512	22.2536	22.4036	22.1083	22.8255	22.0176	22.5934	22.4664	21.8339	21.8166	22.4263	21.5224	21.8457	21.6611	21.8999	21.8062	22.044	21.6188
MYH10	ENSMUSG00000020900	myosin, heavy polypeptide 10, non-muscle [Source:MGI Symbol;Acc:MGI:1930780]	17.4669	16.9982	3.34556	3.25781	-1.38385	-0.468693	FALSE	0.00168841	26.1718	27.2663	26.1835	26.3123	26.43	26.1138	26.4528	26.0294	26.3035	25.8478	26.1946	25.6809	25.8544	25.5004	26.4236	24.6807	25.7102	25.5082	25.5289	24.9989
SPTA1	ENSMUSG00000026532	spectrin alpha, erythrocytic 1 [Source:MGI Symbol;Acc:MGI:98385]	15.5928	15.2859	2.96317	2.90503	-1.23698	-0.30682	FALSE	0.00169024	23.6482	24.0531	23.3086	23.3765	23.4656	23.0483	23.7507	23.1624	23.2341	23.2229	22.5622	23.0603	23.3718	22.9017	23.3133	22.7451	23.1977	22.8035	22.9007	22.8117
NEDD4	ENSMUSG00000032216	neural precursor cell expressed, developmentally down-regulated 4 [Source:MGI Symbol;Acc:MGI:97297]	14.7988	15.0581	2.71571	2.76474	1.19689	0.259286	FALSE	0.00170105	22.3427	22.3678	21.7383	21.7756	21.7638	21.8153	21.8891	22.0622	22.0294	22.0296	22.2906	22.283	22.7935	22.2788	21.9043	22.2817	22.4447	22.2681	22.5486	22.6098
RPL4	ENSMUSG00000032399	ribosomal protein L4 [Source:MGI Symbol;Acc:MGI:1915141]	17.8384	18.2406	3.26695	3.34181	1.32153	0.402213	FALSE	0.00170443	26.2238	25.8957	26.9539	26.4576	25.6815	26.9837	26.1187	27.0385	26.5828	26.8278	27.3331	27.2823	26.9125	26.67	27.2625	26.6472	27.163	27.1289	27.1718	27.2261
CPNE3	ENSMUSG00000028228	copine III [Source:MGI Symbol;Acc:MGI:1917818]	15.9552	15.7284	3.01746	2.97445	-1.17025	-0.226817	FALSE	0.00175025	23.9988	24.3839	23.8485	23.9111	23.9789	23.738	24.0807	23.5247	24.0715	23.8105	23.4705	23.5192	23.5675	23.4892	23.9007	23.4724	23.798	23.7707	23.5761	23.3803
ALDH16A1	ENSMUSG00000007833	aldehyde dehydrogenase 16 family, member A1 [Source:MGI Symbol;Acc:MGI:1916998]	13.8026	14.0393	2.53127	2.57601	1.1783	0.236702	FALSE	0.00175546	20.4048	20.1999	20.5332	20.4349	20.4057	20.8776	20.3909	20.4676	20.4111	20.8466	20.9112	20.6956	20.6301	20.6	20.9979	20.8984	21.2632	21.0636	20.8193	20.6435
SLC35A2	ENSMUSG00000031156	solute carrier family 35 (UDP-galactose transporter), member A2 [Source:MGI Symbol;Acc:MGI:1345297]	12.8345	13.273	2.31682	2.39706	1.35524	0.438551	FALSE	0.00175726	19.2134	18.0488	19.4384	19.4372	18.4365	19.2432	18.2849	19.3549	18.5221	19.5623	19.5398	19.4293	19.7894	19.8205	19.5406	19.8014	19.4692	19.2448	19.726	19.7589
TPI1	ENSMUSG00000023456	triosephosphate isomerase 1 [Source:MGI Symbol;Acc:MGI:98797]	17.935	17.6347	3.40406	3.34781	-1.23133	-0.300223	FALSE	0.00177731	26.6818	26.6498	27.0619	26.9598	27.3814	26.9889	27.0196	26.8385	26.8534	26.9386	26.5974	26.6117	26.6759	25.6116	26.2349	26.652	26.5037	26.7419	26.5353	26.7059
YWHAE	ENSMUSG00000020849	tyrosine 3-monooxygenase/tryptophan 5-monooxygenase activation protein, epsilon polypeptide [Source:MGI Symbol;Acc:MGI:894689]	17.6431	17.4209	3.33541	3.29343	-1.16651	-0.222195	FALSE	0.0017792	26.5696	26.6	26.33	26.6649	26.4905	26.4803	26.275	26.5753	26.6298	26.0286	26.2535	25.9975	26.2252	25.6603	26.3506	26.1658	26.1159	26.3234	26.1213	26.0977
ANP32B	ENSMUSG00000028333	acidic nuclear phosphoprotein 32 family member B [Source:MGI Symbol;Acc:MGI:1914878]	15.3119	15.7205	2.78842	2.86507	1.32743	0.408636	FALSE	0.00179658	23.6832	22.7173	22.8042	22.7362	22.2029	22.4661	22.3702	22.8718	22.1762	22.8097	23.7951	23.286	23.8964	22.9354	23.1648	22.9305	23.4763	23.4243	23.0085	23.05
NAALADL2	ENSMUSG00000102758	N-acetylated alpha-linked acidic dipeptidase-like 2 [Source:MGI Symbol;Acc:MGI:2685867]	15.7554	15.4522	2.99296	2.93608	-1.23387	-0.303187	FALSE	0.00179775	23.5842	24.0456	23.4536	23.6281	23.9642	23.4947	23.9485	23.481	23.6787	23.4146	23.3324	22.7029	22.7049	23.4769	23.6911	23.3134	23.2426	23.492	22.9973	23.1918
PECR	ENSMUSG00000026189	peroxisomal trans-2-enoyl-CoA reductase [Source:MGI Symbol;Acc:MGI:2148199]	15.4671	15.7095	2.84483	2.89052	1.18302	0.242473	FALSE	0.00182191	23.2892	22.8306	23.1678	22.9908	22.5127	22.9117	23.1531	22.8469	22.9371	23.2731	23.355	23.163	23.2315	23.6624	23.3877	23.2157	23.5424	23.4733	23.5169	23.0024
LGALS7	ENSMUSG00000053522	lectin, galactose binding, soluble 7 [Source:MGI Symbol;Acc:MGI:1316742]	14.5148	15.8356	2.51291	2.7375	2.49809	1.32083	TRUE	0.00184628	21.4852	22.2419	21.62	17.7684	17.8069	22.0972	22.2825	21.6657	22.4134	21.3947	22.8532	22.3964	24.1594	22.4021	23.5645	22.9615	23.267	23.0769	23.289	22.6182
NTMT1	ENSMUSG00000026857	N-terminal Xaa-Pro-Lys N-methyltransferase 1 [Source:MGI Symbol;Acc:MGI:1913867]	12.6718	12.9954	2.3036	2.36431	1.25144	0.323592	FALSE	0.00184963	19.2915	18.5224	19.0056	18.6299	18.1183	18.9067	18.6483	19.148	18.5764	18.772	19.5722	19.4877	19.6143	18.8139	18.8627	19.2289	19.2725	19.1344	19.1975	19.2888
KCNK1	ENSMUSG00000033998	potassium channel, subfamily K, member 1 [Source:MGI Symbol;Acc:MGI:109322]	15.4374	15.2055	2.92053	2.87663	-1.17442	-0.23195	FALSE	0.00186507	23.0408	23.0535	23.0241	23.2482	23.1881	22.8968	23.5513	22.9315	23.512	23.1567	22.6695	22.5337	22.5804	22.9757	22.8145	23.0999	23.0324	22.7099	22.9522	22.7555
ACO1	ENSMUSG00000028405	aconitase 1 [Source:MGI Symbol;Acc:MGI:87879]	16.5531	16.7886	3.05119	3.09556	1.17725	0.235424	FALSE	0.00187508	24.2482	24.2275	24.8708	24.642	24.6336	24.795	24.5193	24.8264	24.6461	24.8269	25.0505	24.9268	24.9225	24.504	24.8639	25.0979	25.0158	25.1601	25.0508	25.1749
EHHADH	ENSMUSG00000022853	enoyl-Coenzyme A, hydratase/3-hydroxyacyl Coenzyme A dehydrogenase [Source:MGI Symbol;Acc:MGI:1277964]	16.2213	16.6514	2.9568	3.03731	1.34732	0.430096	FALSE	0.00189007	24.9144	24.2789	23.5628	23.9789	23.8078	23.5119	24.1344	23.5875	23.9256	24.6801	24.6985	24.9051	24.8003	25.4808	24.7614	24.282	24.6913	24.3906	24.5165	24.3071
RAB6A	ENSMUSG00000030704	RAB6A, member RAS oncogene family [Source:MGI Symbol;Acc:MGI:894313]	14.063	15.035	2.47329	2.6412	1.96152	0.971975	TRUE	0.00189383	20.9932	18.1099	21.229	21.2192	20.613	21.3512	21.4382	20.9216	21.6915	18.0027	22.2144	22.2569	21.9423	21.8133	21.8466	22.2555	21.7327	22.008	21.981	22.0986
RARS2	ENSMUSG00000028292	arginyl-tRNA synthetase 2, mitochondrial [Source:MGI Symbol;Acc:MGI:1923596]	13.1665	13.3712	2.41655	2.45503	1.15238	0.204617	FALSE	0.00191249	19.8817	19.4875	19.5249	19.5229	19.1609	19.6628	19.4835	19.4761	19.5196	19.8555	19.9192	19.8655	19.6419	19.9016	20.114	19.8433	19.915	20.0022	19.8295	19.6125
APEH	ENSMUSG00000032590	acylpeptide hydrolase [Source:MGI Symbol;Acc:MGI:88041]	15.1799	14.8924	2.88162	2.82744	-1.2205	-0.287476	FALSE	0.00193596	22.2595	23.0405	22.9516	22.5292	22.9438	23.0213	22.6382	22.8373	22.7528	23.0153	22.7093	22.2507	22.6029	21.6854	22.2788	22.3339	22.3271	22.5238	22.3912	22.5743
RBM8A	ENSMUSG00000038374	RNA binding motif protein 8a [Source:MGI Symbol;Acc:MGI:1913129]	14.0545	14.3406	2.5709	2.62458	1.21931	0.286067	FALSE	0.00195409	21.2451	20.9544	20.9676	20.731	20.3466	20.8574	20.3354	20.8845	21.0466	21.1601	21.4374	21.2888	21.7712	21.07	21.2642	21.0085	21.4562	21.0833	21.23	21.2099
MRPL46	ENSMUSG00000030612	mitochondrial ribosomal protein L46 [Source:MGI Symbol;Acc:MGI:1914558]	12.9919	13.3615	2.35692	2.42568	1.29198	0.369587	TRUE	0.00196021	19.8919	19.0303	19.5141	19.2822	18.1992	19.3175	19.3346	19.3443	19.1449	19.1548	19.9205	19.3445	19.6226	19.9995	20.0865	19.4021	19.9442	19.6445	19.754	20.039
CALM1	ENSMUSG00000001175	calmodulin 1 [Source:MGI Symbol;Acc:MGI:88251]	15.1491	14.8726	2.87384	2.82177	-1.21123	-0.276468	FALSE	0.00196151	23.0161	23.2124	22.5947	22.6198	22.6206	22.6602	22.9537	22.5721	22.785	22.4441	22.3769	22.5365	22.7925	21.8634	22.529	22.4007	22.3921	22.0701	22.3609	22.0097
IAH1	ENSMUSG00000062054	isoamyl acetate-hydrolyzing esterase 1 homolog [Source:MGI Symbol;Acc:MGI:1914982]	14.6224	14.4088	2.76334	2.72293	-1.15961	-0.213645	FALSE	0.00198053	21.5021	21.8254	22.0264	21.9637	22.2735	22.0736	21.9127	21.9751	21.8058	21.9371	21.5251	21.6301	21.7035	21.3132	21.3421	21.8313	21.5102	21.8225	21.725	21.6879
HSDL2	ENSMUSG00000028383	hydroxysteroid dehydrogenase like 2 [Source:MGI Symbol;Acc:MGI:1919729]	14.8821	15.0617	2.74476	2.77867	1.13255	0.179569	FALSE	0.00198243	22.3809	22.0411	21.8765	22.0098	22.1216	22.2013	22.2166	22.2051	22.0388	22.3296	22.1833	22.5208	22.6494	22.4304	22.3694	22.285	22.4625	22.4359	22.5634	22.2148
TALDO1	ENSMUSG00000025503	transaldolase 1 [Source:MGI Symbol;Acc:MGI:1274789]	17.9172	17.6325	3.39804	3.3446	-1.21815	-0.284692	FALSE	0.00198823	26.8571	26.4355	27.014	27.1	26.9251	27.017	26.6596	27.1483	26.9028	26.9782	26.493	26.5464	26.6766	25.7843	26.159	26.7631	26.2947	26.5785	26.794	26.6777
PGM1	ENSMUSG00000025791	phosphoglucomutase 1 [Source:MGI Symbol;Acc:MGI:97565]	15.6019	15.3703	2.95136	2.90789	-1.17412	-0.231583	FALSE	0.00200312	22.9853	23.4457	23.3561	23.3649	23.4708	23.4762	23.3853	23.5035	23.5352	23.5458	23.1937	23.1011	23.263	22.4465	22.8369	23.2804	23.0036	23.1181	23.1586	23.1935
GBF1	ENSMUSG00000025224	golgi-specific brefeldin A-resistance factor 1 [Source:MGI Symbol;Acc:MGI:1861607]	14.7656	15.1476	2.69022	2.76063	1.30313	0.38198	FALSE	0.00201054	22.0752	20.7395	22.0899	21.9582	21.3416	22.2517	21.7907	22.306	21.8565	22.3536	22.3988	22.5707	22.1441	22.6855	22.2236	22.5321	22.4083	22.408	22.5436	22.578
COL6A3	ENSMUSG00000048126	collagen, type VI, alpha 3 [Source:MGI Symbol;Acc:MGI:88461]	16.7789	16.1741	3.24144	3.12608	-1.52077	-0.604801	FALSE	0.00201535	25.5145	26.882	24.9003	25.1571	25.6563	24.5264	25.5754	24.6928	25.5525	24.946	24.1774	24.3391	24.9916	24.7529	24.8871	23.967	24.8753	24.8765	23.4856	23.9788
OPA1	ENSMUSG00000038084	OPA1, mitochondrial dynamin like GTPase [Source:MGI Symbol;Acc:MGI:1921393]	15.0268	15.3465	2.74946	2.80864	1.24805	0.31967	FALSE	0.00201823	22.7365	22.4251	22.4267	22.2352	21.492	22.3654	21.6993	22.6056	22.221	22.7545	22.9039	22.802	22.81	22.84	22.8564	22.5414	22.8234	22.5479	22.8087	22.8225
RPS2	ENSMUSG00000044533	ribosomal protein S2 [Source:MGI Symbol;Acc:MGI:105110]	18.0952	18.4013	3.33117	3.38817	1.23635	0.306088	FALSE	0.00201879	26.7758	26.2371	27.0927	26.9631	26.3122	27.2833	26.7343	27.3616	27.0971	27.1921	27.4929	27.3463	27.0155	27.2563	27.4703	27.4159	27.3947	27.3909	27.3558	27.5019
RPL13A	ENSMUSG00000074129	ribosomal protein L13A [Source:MGI Symbol;Acc:MGI:1351455]	16.5735	17.0445	3.01746	3.10422	1.38607	0.471	FALSE	0.00202958	24.2914	23.5326	24.9715	24.467	23.6572	25.121	24.3034	25.1709	24.7489	25.2171	25.5535	25.4947	24.9591	25.1164	25.0361	25.0122	25.1851	25.155	25.6139	25.4201
CD9	ENSMUSG00000030342	CD9 antigen [Source:MGI Symbol;Acc:MGI:88348]	15.2348	14.8695	2.90626	2.8367	-1.2882	-0.365352	FALSE	0.00203521	22.6497	23.6587	22.588	22.8752	23.2538	22.8301	23.2167	22.2881	23.1707	22.6339	22.2138	22.8461	22.7043	22.1308	22.2598	22.4438	22.057	22.265	22.7255	22.0383
PTBP3	ENSMUSG00000028382	polypyrimidine tract binding protein 3 [Source:MGI Symbol;Acc:MGI:1923334]	13.7423	14.746	2.40906	2.58187	2.00509	1.00367	TRUE	0.00204249	21.1396	17.7835	20.5681	20.2731	17.2248	20.9495	20.1292	21.0976	20.6808	20.7703	21.9049	21.5941	21.4901	21.6776	21.7438	21.1891	22.0354	21.1657	21.3362	21.5345
APOO	ENSMUSG00000079508	apolipoprotein O [Source:MGI Symbol;Acc:MGI:1915566]	15.2784	15.5003	2.81255	2.8545	1.16625	0.221883	FALSE	0.00206938	22.9234	23.0539	22.7918	22.6013	22.3309	22.7117	22.6467	22.6957	22.6074	22.813	23.3696	23.3852	23.102	23.0229	22.9828	23.1058	23.0709	22.8535	22.8028	22.8084
FBN1	ENSMUSG00000027204	fibrillin 1 [Source:MGI Symbol;Acc:MGI:95489]	16.7537	16.0119	3.26199	3.12078	-1.67227	-0.741811	FALSE	0.00207237	24.2374	26.7001	24.4006	25.0289	26.3076	24.9963	25.3035	25.4524	26.1494	25.0648	23.1506	24.5694	24.0005	25.3111	23.6009	23.9898	24.8464	23.727	24.8931	24.4252
SLC44A1	ENSMUSG00000028412	solute carrier family 44, member 1 [Source:MGI Symbol;Acc:MGI:2140592]	14.6403	14.3085	2.78798	2.72475	-1.25857	-0.331784	FALSE	0.00208389	21.9373	22.8878	21.8596	21.8983	22.2112	21.5799	22.044	21.599	22.2089	21.8686	21.4997	21.3181	21.7123	21.3734	21.9103	21.4874	21.6873	21.709	21.4059	21.0144
COQ9	ENSMUSG00000031782	coenzyme Q9 [Source:MGI Symbol;Acc:MGI:1915164]	16.3652	16.1257	3.09706	3.05184	-1.1806	-0.239514	FALSE	0.00209782	24.1192	24.5419	24.4901	24.5688	24.82	24.5573	24.9372	24.4975	24.589	24.4329	24.3299	24.0046	24.01	24.5365	24.567	24.0446	24.298	24.1314	24.1046	23.9346
HNRNPK	ENSMUSG00000021546	heterogeneous nuclear ribonucleoprotein K [Source:MGI Symbol;Acc:MGI:99894]	16.2979	16.5686	2.99695	3.04831	1.20637	0.270678	FALSE	0.00209946	24.5194	24.0152	24.3917	24.1748	23.7277	24.2981	24.2831	24.3972	24.2096	24.2318	24.7297	24.7074	25.2561	24.2085	24.3653	24.5086	24.5364	24.5028	24.6787	24.8153
GARS1	ENSMUSG00000029777	glycyl-tRNA synthetase 1 [Source:MGI Symbol;Acc:MGI:2449057]	15.5367	15.7974	2.85514	2.90395	1.19806	0.260699	FALSE	0.00211956	23.2372	22.7897	23.2778	23.1134	22.4817	23.2999	22.8779	23.4796	23.0142	23.3039	23.6208	23.5972	23.288	23.1932	23.3233	23.5406	23.5739	23.5365	23.3689	23.7435
MAPK3	ENSMUSG00000063065	mitogen-activated protein kinase 3 [Source:MGI Symbol;Acc:MGI:1346859]	14.7521	15.0894	2.69418	2.7577	1.26342	0.337338	FALSE	0.0021274	22.4983	22.2057	21.965	21.8224	21.5412	22.1368	21.3099	21.9079	21.6682	21.7057	22.7242	22.2218	22.9308	21.9653	22.2208	22.2606	22.0123	22.4105	22.4875	22.5874
KRT13	ENSMUSG00000044041	keratin 13 [Source:MGI Symbol;Acc:MGI:101925]	17.3942	16.9945	3.32022	3.24403	-1.31923	-0.399696	FALSE	0.00213052	26.5468	26.4579	25.5081	25.8667	25.9768	25.7856	26.6575	26.0531	26.9565	25.8999	25.1256	25.6742	25.8642	25.6099	25.0445	25.5954	25.2914	25.9458	25.8596	25.7027
AHCY	ENSMUSG00000027597	S-adenosylhomocysteine hydrolase [Source:MGI Symbol;Acc:MGI:87968]	16.1071	15.8909	3.04398	3.00358	-1.16161	-0.216131	FALSE	0.0021614	24.2526	24.1313	24.234	24.1276	24.0726	24.181	24.0065	24.2911	24.1987	24.0809	23.8417	23.555	24.1695	23.2293	23.9039	23.8806	23.8215	23.9649	23.9857	23.9824
PRXL2A	ENSMUSG00000021792	peroxiredoxin like 2A [Source:MGI Symbol;Acc:MGI:1917814]	15.6083	15.7832	2.88277	2.91574	1.12889	0.174903	FALSE	0.0022488	23.2924	23.5129	23.1405	23.2479	22.9311	23.0861	23.4338	23.2335	23.1617	23.2947	23.6577	23.5368	23.5584	23.4359	23.706	23.3068	23.5316	23.4489	23.3139	23.462
GSTZ1	ENSMUSG00000021033	glutathione transferase zeta 1 (maleylacetoacetate isomerase) [Source:MGI Symbol;Acc:MGI:1341859]	13.4895	14.406	2.37285	2.53228	1.88763	0.916575	TRUE	0.00224963	19.8213	20.4579	19.9057	20.7129	17.6077	20.5815	18.0154	20.937	18.3081	20.8676	21.5985	21.6683	21.0903	21.3098	20.8131	20.7788	20.9639	21.1563	20.6832	20.9016
ANO10	ENSMUSG00000037949	anoctamin 10 [Source:MGI Symbol;Acc:MGI:2143103]	13.2297	13.8629	2.36261	2.47632	1.55102	0.633218	TRUE	0.00226701	18.8597	18.0258	19.8707	20.2876	19.3848	19.9357	18.1146	20.0531	19.6777	20.3833	20.013	20.3499	20.14	20.6563	20.6802	20.4585	20.7248	20.2603	20.775	20.0334
DDAH2	ENSMUSG00000007039	DDAH family member 2, ADMA independent [Source:MGI Symbol;Acc:MGI:1859016]	13.5984	13.1119	2.61845	2.52801	-1.40101	-0.486464	FALSE	0.00228073	21.1686	21.2707	20.1275	20.2419	20.4662	20.1928	20.5078	20.2405	20.5075	20.4393	19.7677	20.0915	21.0848	19.8109	19.8954	19.641	19.3392	19.7421	19.6059	18.8875
AP3B1	ENSMUSG00000021686	adaptor-related protein complex 3, beta 1 subunit [Source:MGI Symbol;Acc:MGI:1333879]	15.3266	15.5636	2.81945	2.86363	1.17854	0.236996	FALSE	0.00232699	23.0104	22.2989	23.0053	22.8347	22.372	23.1264	22.5236	23.0744	22.6826	22.9013	23.1981	23.3186	23.1715	23.1622	22.9342	23.1271	23.0467	23.1066	23.1779	23.1418
PLET1	ENSMUSG00000032068	placenta expressed transcript 1 [Source:MGI Symbol;Acc:MGI:1923759]	13.5405	13.1394	2.59321	2.5163	-1.32053	-0.401117	FALSE	0.00236751	20.459	21.0754	20.1449	20.2361	20.5075	19.7511	21.2328	20.0862	20.5521	19.8654	19.8076	20.1189	20.1913	19.6749	20.0668	19.2536	19.9721	19.568	19.5771	19.6636
STING1	ENSMUSG00000024349	stimulator of interferon response cGAMP interactor 1 [Source:MGI Symbol;Acc:MGI:1919762]	14.4683	14.6986	2.65817	2.70159	1.17303	0.230243	FALSE	0.00237006	21.9187	21.4522	21.5408	21.3092	21.4865	21.2932	21.8352	21.2066	21.4509	21.493	21.8362	21.9729	22.2176	21.8957	21.8407	21.603	22.0183	21.4989	21.8123	21.7445
SSR4	ENSMUSG00000002014	signal sequence receptor, delta [Source:MGI Symbol;Acc:MGI:1099464]	17.8458	18.1395	3.28573	3.34116	1.22577	0.293687	FALSE	0.00239105	26.4773	26.8895	26.4554	26.5311	25.854	26.5846	26.9207	26.4965	26.6823	26.472	27.1259	27.1016	26.5697	27.0993	27.4464	26.9658	27.0678	27.1058	26.5952	26.6913
LAMA4	ENSMUSG00000019846	laminin, alpha 4 [Source:MGI Symbol;Acc:MGI:109321]	13.418	12.7955	2.61075	2.49252	-1.53951	-0.622472	TRUE	0.00239177	20.1982	21.8121	20.1454	19.9438	20.7724	19.6403	20.512	19.5666	20.6739	19.8035	19.626	19.768	19.5867	18.5381	20.0497	19.458	20.223	18.9293	18.9199	18.6325
REEP6	ENSMUSG00000035504	receptor accessory protein 6 [Source:MGI Symbol;Acc:MGI:1917585]	15.2295	15.4563	2.80254	2.84531	1.17024	0.22681	FALSE	0.00239562	22.7293	22.5601	22.8786	22.2483	22.284	22.7884	22.6479	22.8151	22.6214	22.8459	23.2868	22.6353	22.9629	22.972	23.0506	23.2142	23.0934	22.8983	22.7151	22.9924
IDH3B	ENSMUSG00000027406	isocitrate dehydrogenase 3 (NAD+) beta [Source:MGI Symbol;Acc:MGI:2158650]	15.8226	16.0494	2.9147	2.95726	1.17027	0.226835	FALSE	0.00239569	23.815	23.6765	23.3363	23.4178	22.9598	23.5532	23.8191	23.5229	23.5312	23.6836	23.9554	23.878	23.7589	24.0934	24.0579	23.6742	23.8651	24.0211	23.6566	23.7574
FDPS	ENSMUSG00000059743	farnesyl diphosphate synthetase [Source:MGI Symbol;Acc:MGI:104888]	15.2403	15.5441	2.79182	2.84919	1.23443	0.30384	FALSE	0.00240435	22.8927	22.4657	22.3755	22.7148	22.2619	23.042	22.639	22.4121	22.3479	23.083	23.0614	23.443	23.4487	22.6704	22.5629	23.2912	22.9269	23.1347	23.0921	23.1608
CD36	ENSMUSG00000002944	CD36 molecule [Source:MGI Symbol;Acc:MGI:107899]	18.6591	18.3419	3.54442	3.48388	-1.24594	-0.31724	FALSE	0.00240697	28.1086	28.7714	27.9979	27.9474	28.2777	27.4429	28.2242	27.48	28.1287	27.9336	27.333	27.4098	27.584	27.9204	27.8654	27.4947	27.6447	27.5378	27.5281	27.2359
LUM	ENSMUSG00000036446	lumican [Source:MGI Symbol;Acc:MGI:109347]	16.6938	15.8851	3.26271	3.11022	-1.7516	-0.808676	FALSE	0.00241654	25.2989	26.9548	24.6864	25.2805	25.6484	24.3512	25.9012	24.2522	25.8707	24.7988	24.7781	25.2454	23.6988	24.0926	24.6715	23.5845	24.8505	24.2272	22.7995	22.965
WARS1	ENSMUSG00000021266	tryptophanyl-tRNA synthetase1 [Source:MGI Symbol;Acc:MGI:104630]	15.2758	15.5195	2.80867	2.85427	1.184	0.243673	FALSE	0.00245635	22.8932	22.9734	22.9056	22.6888	21.9349	22.7216	22.7299	22.7209	22.7307	22.7391	23.3192	23.1347	22.9927	22.8199	23.0381	22.9811	23.2116	23.0989	22.8786	23.2181
FARSA	ENSMUSG00000003808	phenylalanyl-tRNA synthetase, alpha subunit [Source:MGI Symbol;Acc:MGI:1913840]	14.8158	15.2125	2.69739	2.77055	1.31644	0.396642	FALSE	0.00246794	21.7414	21.0607	22.1388	22.2061	21.0822	22.3002	22.1756	22.5866	21.8357	22.3227	22.8499	22.7296	22.0949	22.4825	22.3338	22.6897	22.5366	22.6572	22.4584	22.567
PSMD14	ENSMUSG00000026914	proteasome (prosome, macropain) 26S subunit, non-ATPase, 14 [Source:MGI Symbol;Acc:MGI:1913284]	13.4862	13.7732	2.46344	2.51725	1.22013	0.287034	FALSE	0.00248034	19.7823	19.6208	20.4318	19.8925	19.6577	20.4514	19.9165	20.3109	19.745	20.1894	20.3737	20.8635	20.7162	20.1594	20.2986	20.6714	20.2414	20.3851	20.3134	20.2812
PTPMT1	ENSMUSG00000063235	protein tyrosine phosphatase, mitochondrial 1 [Source:MGI Symbol;Acc:MGI:1913711]	13.1401	13.4903	2.38807	2.45323	1.27475	0.350217	FALSE	0.00250186	20.4149	19.0573	19.381	18.98	19.1951	19.2355	19.7531	19.3155	19.5113	19.6792	20.2438	19.5016	19.7036	20.1723	19.8006	19.904	20.2399	20.2381	19.9065	20.0657
KRT18	ENSMUSG00000023043	keratin 18 [Source:MGI Symbol;Acc:MGI:96692]	17.0708	16.7532	3.24415	3.18424	-1.24626	-0.317607	FALSE	0.00250472	25.8198	24.9927	25.6799	25.9078	25.409	25.9247	25.4043	25.9836	25.6486	25.7185	24.807	25.3487	25.397	25.29	24.5322	25.1497	24.9093	25.3298	25.5387	25.4225
RPL35A	ENSMUSG00000060636	ribosomal protein L35A [Source:MGI Symbol;Acc:MGI:1928894]	17.2335	17.526	3.17053	3.22516	1.22483	0.292577	FALSE	0.00252716	25.3234	25.1682	25.8157	25.7441	25.2387	26.0207	25.2932	26.2563	25.7265	25.596	26.262	26.2421	25.9947	26.0413	25.9438	26.3546	26.1356	25.8418	25.8266	25.9292
QARS1	ENSMUSG00000032604	glutaminyl-tRNA synthetase 1 [Source:MGI Symbol;Acc:MGI:1915851]	16.0856	16.3439	2.95927	3.00756	1.19607	0.258298	FALSE	0.00254636	23.6692	23.2527	24.1136	24.2066	23.8136	24.1713	23.786	24.2193	23.7632	24.1231	24.4356	24.4906	24.0524	24.0606	24.1439	24.374	24.2917	24.2996	24.3495	24.4953
CCT3	ENSMUSG00000001416	chaperonin containing TCP1 subunit 3 [Source:MGI Symbol;Acc:MGI:104708]	15.9096	16.2052	2.92006	2.975	1.22739	0.295598	FALSE	0.00255017	23.9597	23.6196	23.8506	23.6267	22.7364	23.7586	23.2859	23.8601	23.5726	24.0405	24.2876	24.2104	24.2297	23.9268	23.9023	23.8924	24.1653	24.0731	23.939	24.1181
SEC24A	ENSMUSG00000036391	SEC24 homolog A, COPII coat complex component [Source:MGI Symbol;Acc:MGI:1924621]	14.597	14.8279	2.68246	2.72585	1.17356	0.230891	FALSE	0.00255807	21.6284	21.1802	21.8388	21.6325	21.47	21.9842	21.5326	21.913	21.9005	21.8338	22.1287	22.1181	21.5679	21.9128	22.1689	22.0859	22.0587	22.0484	22.096	22.1918
VPS26C	ENSMUSG00000022898	VPS26 endosomal protein sorting factor C [Source:MGI Symbol;Acc:MGI:1206040]	13.0599	13.3657	2.3799	2.43718	1.23607	0.305757	FALSE	0.0025915	19.4954	19.2394	19.812	19.2594	18.6423	19.6407	19.4108	19.3392	19.0144	19.6663	20.037	19.8872	20.1636	19.3205	19.8552	19.5446	19.8263	19.668	19.739	20.0647
CAPZB	ENSMUSG00000028745	capping actin protein of muscle Z-line subunit beta [Source:MGI Symbol;Acc:MGI:104652]	16.4779	16.3126	3.1053	3.07411	-1.12142	-0.165328	FALSE	0.0025991	24.4994	24.6982	24.8176	24.7	24.5471	24.9182	24.6103	24.7537	24.5954	24.7697	24.5935	24.4103	24.6615	24.2146	24.2688	24.4591	24.3204	24.3854	24.476	24.6401
ADAM10	ENSMUSG00000054693	a disintegrin and metallopeptidase domain 10 [Source:MGI Symbol;Acc:MGI:109548]	14.3569	14.0709	2.72597	2.67205	-1.21917	-0.285905	FALSE	0.00261419	21.5735	22.014	21.5087	21.538	21.696	21.1626	21.8262	21.1022	21.6412	21.5744	21.2675	20.9748	21.7278	21.0781	21.3805	20.7848	21.0796	21.1615	21.1587	20.7349
SKIC3	ENSMUSG00000033991	SKI3 subunit of superkiller complex [Source:MGI Symbol;Acc:MGI:2679923]	13.7308	14.0031	2.51222	2.56295	1.20775	0.272317	FALSE	0.00264006	20.1932	19.6958	20.6203	20.4648	19.9549	20.7152	20.2973	20.6365	20.5469	20.6085	20.8896	21.1003	20.4716	20.7025	20.7294	20.7506	20.6591	20.8734	20.9093	20.7324
NUDT5	ENSMUSG00000025817	nudix hydrolase 5 [Source:MGI Symbol;Acc:MGI:1858232]	14.089	14.6933	2.52876	2.63814	1.52027	0.604325	FALSE	0.00265519	21.3414	19.9703	21.3127	20.8255	18.9209	21.5074	20.378	21.4398	20.7548	21.1624	22.2335	21.7573	21.557	21.0659	21.6853	21.3505	21.8455	21.8513	21.4584	21.8733
GOT2	ENSMUSG00000031672	glutamatic-oxaloacetic transaminase 2, mitochondrial [Source:MGI Symbol;Acc:MGI:95792]	18.0438	17.7823	3.41821	3.36848	-1.19874	-0.261522	FALSE	0.00269587	27.2112	27.5447	26.9927	26.8337	27.154	26.7196	27.4989	26.6362	27.1941	27.0465	26.5773	26.4231	26.792	27.0676	26.8731	26.588	26.6778	26.8006	26.6459	26.4634
ARFGEF1	ENSMUSG00000067851	ADP ribosylation factor guanine nucleotide exchange factor 1 [Source:MGI Symbol;Acc:MGI:2442988]	13.8718	14.1274	2.5417	2.58912	1.19378	0.255538	FALSE	0.00275841	20.5763	20.1542	20.7827	20.5987	20.041	20.9082	20.2608	21.0467	20.7636	20.7927	21.1212	21.084	20.8795	21.0154	20.773	21.0539	20.9438	20.913	20.9495	21.0244
ASPN	ENSMUSG00000021388	asporin [Source:MGI Symbol;Acc:MGI:1913945]	15.7964	15.1018	3.07329	2.94034	-1.61838	-0.694553	FALSE	0.00278076	23.511	25.9369	23.4996	23.8605	23.5067	22.9579	24.1473	23.671	24.3705	23.6068	23.2437	23.7543	22.8369	23.5573	23.2515	22.0722	22.9392	22.7867	22.2444	21.9636
MEMO1	ENSMUSG00000058704	mediator of cell motility 1 [Source:MGI Symbol;Acc:MGI:1924140]	14.8622	15.0976	2.73188	2.776	1.17722	0.23538	FALSE	0.00279007	22.0413	21.4696	22.1877	22.2344	21.8535	22.2588	22.1819	22.339	21.9475	22.3578	22.5928	22.6787	22.5348	22.0991	22.2401	22.4396	22.4508	22.5547	22.3934	22.4181
NONO	ENSMUSG00000031311	non-POU-domain-containing, octamer binding protein [Source:MGI Symbol;Acc:MGI:1855692]	14.887	15.3941	2.6938	2.78657	1.42119	0.507099	FALSE	0.00279353	23.0217	21.587	22.0958	22.1639	20.5018	22.3609	21.6846	22.5993	21.8133	22.1921	23.0189	22.8973	23.121	22.627	22.7996	22.9229	22.083	22.6058	22.772	22.7794
RHPN2	ENSMUSG00000030494	rhophilin, Rho GTPase binding protein 2 [Source:MGI Symbol;Acc:MGI:1289234]	14.7435	15.1063	2.68923	2.75603	1.28592	0.362803	FALSE	0.00280723	22.431	20.8078	22.0341	22.0631	21.3417	21.9413	21.5909	22.3435	21.7781	22.1848	22.4622	22.1438	22.479	22.3814	22.3177	22.3629	22.2124	22.3783	22.4985	22.7221
ABRAXAS2	ENSMUSG00000030965	BRISC complex subunit [Source:MGI Symbol;Acc:MGI:1926116]	13.9601	14.137	2.571	2.60443	1.13047	0.176921	FALSE	0.00284482	20.9264	20.7317	20.7827	20.8027	20.5133	20.8045	20.536	21.0123	20.6588	20.8342	21.0059	21.0309	21.0773	20.6408	20.9626	21.1764	21.1891	21.1221	20.9332	21.1181
PSMC4	ENSMUSG00000030603	proteasome (prosome, macropain) 26S subunit, ATPase, 4 [Source:MGI Symbol;Acc:MGI:1346093]	14.2742	14.5873	2.60811	2.66669	1.24238	0.313108	FALSE	0.0028588	21.28	21.1976	21.1486	21.2737	20.4948	20.7721	21.1704	21.057	21.8481	21.4585	21.9674	22.0159	21.6361	21.2514	21.6379	21.6708	21.849	21.4324	21.3324	21.6043
RHOA	ENSMUSG00000007815	ras homolog family member A [Source:MGI Symbol;Acc:MGI:1096342]	13.3325	13.9431	2.38569	2.49519	1.52689	0.610599	TRUE	0.00286599	19.4597	20.6146	18.1734	20.0504	20.144	19.5384	20.1672	18.1076	20.1843	19.7967	20.5622	20.6111	20.4315	20.0171	20.9651	20.8073	20.8033	20.4053	20.2466	20.5458
DNAJB11	ENSMUSG00000004460	DnaJ heat shock protein family (Hsp40) member B11 [Source:MGI Symbol;Acc:MGI:1915088]	15.7435	15.948	2.90344	2.94187	1.15226	0.204467	FALSE	0.00287192	23.9131	23.3795	23.4536	23.2411	23.0462	23.4024	23.6057	23.427	23.3862	23.375	23.7106	23.6233	23.5307	23.9008	23.7072	23.4696	23.9311	23.7904	23.833	23.7999
NOP56	ENSMUSG00000027405	NOP56 ribonucleoprotein [Source:MGI Symbol;Acc:MGI:1914384]	15.3774	15.6111	2.82926	2.87349	1.17585	0.233708	FALSE	0.00287966	23.1431	23.0665	22.8155	22.7918	22.3733	22.8291	22.7441	22.8753	23.034	22.933	23.43	23.3802	23.4817	22.8039	23.1049	22.8916	23.4505	23.1518	23.1284	23.2885
MYH11	ENSMUSG00000018830	myosin, heavy polypeptide 11, smooth muscle [Source:MGI Symbol;Acc:MGI:102643]	17.494	17.0689	3.34258	3.26388	-1.34263	-0.425059	FALSE	0.0029867	26.335	27.0127	26.1889	26.3103	26.2486	26.1381	26.4251	26.2078	26.4217	26.0308	26.2923	25.7776	26.0537	25.8496	26.3629	24.4913	25.79	25.523	25.7023	25.1006
ZMPSTE24	ENSMUSG00000043207	zinc metallopeptidase, STE24 [Source:MGI Symbol;Acc:MGI:1890508]	15.4211	15.2241	2.91134	2.87392	-1.14627	-0.196949	FALSE	0.0030182	23.32	23.4942	22.9849	23.019	23.0634	22.7732	23.3	22.9274	23.2929	23.0247	22.6011	22.7396	22.8503	23.0885	22.9953	22.7223	22.8335	22.7917	22.8619	22.7611
TXN			17.7266	17.4988	3.35196	3.30939	-1.17108	-0.227839	FALSE	0.00302279	26.5778	26.4682	26.664	26.6169	26.44	26.555	26.505	26.6176	26.8002	26.6769	26.4815	26.0727	26.51	25.5281	26.2433	26.482	26.4043	26.1484	26.3546	26.2793
ARPC3	ENSMUSG00000029465	actin related protein 2/3 complex, subunit 3 [Source:MGI Symbol;Acc:MGI:1928375]	15.1349	14.9699	2.85155	2.82038	-1.12112	-0.164944	FALSE	0.00303275	22.6227	22.8881	22.7389	22.6237	22.6357	22.6087	22.8962	22.7288	22.6246	22.395	22.5548	22.693	22.5634	22.246	22.2587	22.4428	22.3905	22.3037	22.4665	22.3689
GSR	ENSMUSG00000031584	glutathione reductase [Source:MGI Symbol;Acc:MGI:95804]	15.3898	15.1156	2.91862	2.8676	-1.20934	-0.274221	FALSE	0.0030538	23.3195	23.336	23.0927	23.0559	23.1785	23.0011	22.8649	23.0965	23.1886	22.9441	22.4669	22.3599	23.5884	22.3189	22.5627	22.7023	22.7839	22.7266	22.6601	22.7948
MAN2A1	ENSMUSG00000024085	mannosidase 2, alpha 1 [Source:MGI Symbol;Acc:MGI:104669]	15.2903	15.0569	2.89308	2.84876	-1.17556	-0.233349	FALSE	0.00308744	22.8964	23.5471	22.7547	22.7291	23.0307	22.7289	23.032	22.72	23.1457	22.8167	22.3377	22.5558	22.959	22.6268	22.4882	22.3672	22.708	22.457	22.7129	22.6887
USP12	ENSMUSG00000029640	ubiquitin specific peptidase 12 [Source:MGI Symbol;Acc:MGI:1270128]	13.1918	12.9647	2.49558	2.45255	-1.17044	-0.227051	FALSE	0.00309731	20.1015	20.1451	19.6298	19.5634	19.5882	19.453	19.7266	20.011	19.8727	19.8038	19.5306	19.3369	19.7372	19.2559	19.4389	19.4134	19.3875	19.6548	19.0819	19.6522
CFL1	ENSMUSG00000056201	cofilin 1, non-muscle [Source:MGI Symbol;Acc:MGI:101757]	16.1447	16.5907	2.94027	3.02309	1.36229	0.446033	FALSE	0.00311012	23.9892	23.8565	24.3697	24.0001	23.0032	24.4366	23.1279	24.795	23.6103	23.9715	24.4704	25.1207	25.1171	24.4762	24.3765	24.4916	24.1098	24.24	24.8132	24.6351
CLPX	ENSMUSG00000015357	caseinolytic mitochondrial matrix peptidase chaperone subunit [Source:MGI Symbol;Acc:MGI:1346017]	13.2395	13.7141	2.38771	2.47501	1.38947	0.474535	TRUE	0.00315307	20.1919	20.4019	18.3617	19.4785	18.9057	19.1648	19.8989	19.5495	19.6057	19.8961	20.7136	20.5955	20.2634	20.6107	20.2238	19.7618	20.4538	20.1272	20.0824	19.7405
EIF4A1	ENSMUSG00000059796	eukaryotic translation initiation factor 4A1 [Source:MGI Symbol;Acc:MGI:95303]	17.406	17.8103	3.18519	3.26024	1.32342	0.404266	FALSE	0.00316721	26.4259	25.2331	26.1754	25.6898	24.7954	26.201	25.519	26.2653	25.7903	26.1729	26.5226	26.1642	26.6288	26.012	26.3285	26.3285	26.354	26.3	26.7697	26.9237
AIFM1	ENSMUSG00000036932	apoptosis-inducing factor, mitochondrion-associated 1 [Source:MGI Symbol;Acc:MGI:1349419]	16.6251	16.4348	3.13741	3.10166	-1.14099	-0.190291	FALSE	0.00317328	24.8898	24.9803	24.8527	25.0752	25.0655	24.9265	24.9535	24.9044	24.9732	24.609	24.3605	24.964	24.6158	24.6872	24.2838	24.8107	24.6215	24.4855	24.8597	24.687
GPT	ENSMUSG00000022546	glutamic pyruvic transaminase, soluble [Source:MGI Symbol;Acc:MGI:95802]	14.9854	14.7029	2.8437	2.79117	-1.21628	-0.282475	FALSE	0.00317365	22.4467	22.4383	22.4955	22.6731	22.3389	22.5135	22.2523	22.783	22.4173	22.6904	21.9408	22.0365	22.0912	21.1555	22.114	22.3927	22.1436	22.5051	22.13	22.3025
ECHDC3	ENSMUSG00000039063	enoyl Coenzyme A hydratase domain containing 3 [Source:MGI Symbol;Acc:MGI:1915106]	15.2968	15.1062	2.8866	2.85068	-1.14126	-0.190622	FALSE	0.00317632	22.7504	22.989	22.9334	22.7804	22.902	23.0582	23.2419	22.7392	23.0672	22.8454	22.6456	22.4026	22.5901	22.9886	22.7048	22.4233	22.6453	22.9371	22.6076	22.5026
SELENBP1	ENSMUSG00000068874	selenium binding protein 1 [Source:MGI Symbol;Acc:MGI:96825]	15.7131	15.4915	2.9706	2.92905	-1.16609	-0.221676	FALSE	0.0031783	23.29	23.5695	23.5978	23.5884	23.7021	23.4161	23.3979	23.631	23.7759	23.7227	23.0529	23.2633	23.4461	22.6304	23.1519	23.3486	23.2853	23.5876	23.2096	23.3907
SHMT1	ENSMUSG00000020534	serine hydroxymethyltransferase 1 (soluble) [Source:MGI Symbol;Acc:MGI:98299]	15.04	14.8345	2.84071	2.80201	-1.15313	-0.205556	FALSE	0.00322942	22.1939	22.3348	22.7151	22.5929	22.6432	22.6439	22.4231	22.6293	22.652	22.694	22.5719	22.3313	22.207	21.8118	22.0134	22.4361	22.3562	22.1236	22.2946	22.293
USP10	ENSMUSG00000031826	ubiquitin specific peptidase 10 [Source:MGI Symbol;Acc:MGI:894652]	12.7848	13.3243	2.29316	2.38992	1.4535	0.539535	TRUE	0.00323781	19.4553	17.5543	19.1455	19.115	18.0374	19.3772	17.6402	19.2909	19.215	19.5102	19.8142	19.525	20.0743	19.3571	19.515	19.6419	19.4003	19.6007	19.6737	19.8317
DPYSL2	ENSMUSG00000022048	dihydropyrimidinase-like 2 [Source:MGI Symbol;Acc:MGI:1349763]	15.838	15.5509	3.00598	2.95171	-1.22023	-0.287152	FALSE	0.00324848	23.7968	24.5676	23.5962	23.5583	23.612	23.6605	23.7767	23.6795	23.9213	23.6899	23.327	23.2711	24.0534	23.347	23.5568	23.1764	23.1871	23.2089	23.4128	23.0113
EZR	ENSMUSG00000052397	ezrin [Source:MGI Symbol;Acc:MGI:98931]	15.3146	15.6563	2.80008	2.86383	1.26728	0.341735	FALSE	0.00325325	23.0037	22.027	22.9223	22.7873	21.878	22.715	23.0438	22.9421	22.8071	23.0512	23.3768	23.332	23.6245	22.9634	22.8611	23.1278	23.1247	22.9882	23.2699	23.635
CYP20A1	ENSMUSG00000049439	cytochrome P450, family 20, subfamily a, polypeptide 1 [Source:MGI Symbol;Acc:MGI:1925201]	13.1009	13.6497	2.35053	2.45064	1.4629	0.548834	TRUE	0.00326641	19.1679	17.7652	19.9087	19.1343	19.462	20.1708	18.769	19.9373	18.8698	19.8551	20.3984	20.2795	20.5666	20.2775	19.2917	20.0439	19.8054	20.1806	20.4749	19.954
RPS26	ENSMUSG00000025362	ribosomal protein S26 [Source:MGI Symbol;Acc:MGI:1351628]	17.3562	17.6582	3.19237	3.24842	1.23281	0.301951	FALSE	0.003292	25.5515	25.0711	25.9686	25.8313	25.251	26.0024	25.6788	26.3359	26.0483	26.2422	26.4897	26.306	26.1932	25.953	26.304	26.174	26.3265	26.2142	26.1875	26.3624
GSTM1	ENSMUSG00000058135	glutathione S-transferase, mu 1 [Source:MGI Symbol;Acc:MGI:95860]	16.1854	15.866	3.07718	3.01716	-1.24779	-0.319377	FALSE	0.00330599	23.8906	24.9564	23.9756	24.1668	24.3346	24.2744	24.488	24.3157	24.3741	24.4389	23.7004	23.9389	24.7223	23.542	23.5094	24.0157	23.6248	23.6151	23.9715	23.7843
USP9X	ENSMUSG00000031010	ubiquitin specific peptidase 9, X chromosome [Source:MGI Symbol;Acc:MGI:894681]	14.0487	14.3161	2.57323	2.6228	1.20358	0.267335	FALSE	0.00331149	20.7709	20.3073	21.0514	20.8837	20.4836	21.3109	20.5406	21.3499	20.672	21.1545	21.1041	21.4414	21.4661	21.0974	21.1679	21.294	21.2425	21.2021	21.1988	21.3207
HSPA2	ENSMUSG00000059970	heat shock protein 2 [Source:MGI Symbol;Acc:MGI:96243]	17.7204	17.5401	3.34264	3.30866	-1.13317	-0.180366	FALSE	0.00334064	26.6445	26.2692	26.5564	26.6913	26.3912	26.5246	26.7602	26.5333	26.6455	26.5988	26.4474	26.4661	26.4048	26.0523	25.9285	26.3216	26.1749	26.2364	26.4333	26.4441
NDUFA13	ENSMUSG00000036199	NADH:ubiquinone oxidoreductase subunit A13 [Source:MGI Symbol;Acc:MGI:1914434]	16.0477	16.3246	2.94864	3.00129	1.21153	0.276834	FALSE	0.00335366	23.7824	24.029	23.9147	23.7988	23.6954	23.7929	24.2777	23.9755	23.8168	23.3835	24.2175	24.5253	23.8346	24.7709	24.577	24.3076	24.4163	24.2003	23.8462	23.9236
TM9SF4	ENSMUSG00000068040	transmembrane 9 superfamily member 4 [Source:MGI Symbol;Acc:MGI:2139220]	16.0122	15.8089	3.02402	2.98562	-1.15135	-0.203329	FALSE	0.00337117	24.2939	24.1924	23.9021	23.9031	23.75	23.8817	24.2217	23.7674	24.0782	24.1047	23.7212	23.6504	23.4508	23.859	24.1196	23.5631	23.8625	23.6573	23.6505	23.5111
SRPRA	ENSMUSG00000032042	signal recognition particle receptor alpha [Source:MGI Symbol;Acc:MGI:1914648]	15.9076	16.1728	2.92458	2.97405	1.20181	0.265207	FALSE	0.00341684	23.0587	23.1309	23.9082	23.6676	23.421	24.0141	23.6192	23.9947	23.8434	23.7593	23.9782	24.1844	23.9375	24.3262	23.8741	24.0973	23.9285	23.7741	24.162	24.1327
PSMB1	ENSMUSG00000014769	proteasome (prosome, macropain) subunit, beta type 1 [Source:MGI Symbol;Acc:MGI:104884]	15.8266	15.67	2.98074	2.95117	-1.11464	-0.156581	FALSE	0.00345048	23.4439	23.7985	23.7104	23.6963	23.8987	23.8753	23.6647	23.7685	23.5906	23.6534	23.5599	23.5315	23.5719	23.1417	23.5608	23.5973	23.4705	23.5188	23.3172	23.4821
FAH	ENSMUSG00000030630	fumarylacetoacetate hydrolase [Source:MGI Symbol;Acc:MGI:95482]	17.3719	17.1351	3.28669	3.24211	-1.1784	-0.236824	FALSE	0.00347566	25.5813	26.066	26.2835	26.1669	26.309	26.0618	26.0084	26.1009	26.1628	25.9	25.756	25.7025	25.6479	25.0476	25.6201	25.8638	25.7551	25.9198	25.7762	25.9993
RAB18	ENSMUSG00000073639	RAB18, member RAS oncogene family [Source:MGI Symbol;Acc:MGI:102790]	16.3759	16.7035	3.00309	3.06374	1.25499	0.327678	FALSE	0.00354171	24.6449	23.8013	24.3985	24.4766	23.3252	24.5862	24.2171	24.7301	24.2321	24.7479	24.9877	24.9962	24.6643	24.7287	24.4592	24.8695	24.7596	24.8284	24.8141	24.9675
SEC23A	ENSMUSG00000020986	SEC23 homolog A, COPII coat complex component [Source:MGI Symbol;Acc:MGI:1349635]	16.0151	16.2168	2.95521	2.99312	1.15006	0.20171	FALSE	0.00359838	23.7115	23.3832	24.0969	23.751	23.7506	24.0271	23.673	24.0978	23.8144	24.0101	24.0842	24.1613	24.1168	24.1256	23.7994	24.2053	24.0311	24.1168	24.3546	24.3461
TOR1A	ENSMUSG00000026849	torsin family 1, member A (torsin A) [Source:MGI Symbol;Acc:MGI:1353568]	13.0583	13.5729	2.34855	2.44094	1.42863	0.514636	TRUE	0.00359911	19.9285	20.2446	18.7148	19.0917	17.8764	19.8962	18.3468	19.5935	19.3637	19.4986	19.8643	19.8632	20.0815	20.0061	20.4312	19.973	19.8345	20.2805	19.9894	19.9507
NECAP2	ENSMUSG00000028923	NECAP endocytosis associated 2 [Source:MGI Symbol;Acc:MGI:1913397]	14.4137	14.5675	2.6605	2.68966	1.11249	0.153798	FALSE	0.00361814	21.618	21.4345	21.4167	21.4905	21.2349	21.5501	21.3635	21.412	21.4411	21.5485	21.8168	21.854	21.8249	21.462	21.5036	21.6918	21.8872	21.6494	21.5042	21.623
BZW2	ENSMUSG00000020547	basic leucine zipper and W2 domains 2 [Source:MGI Symbol;Acc:MGI:1914162]	14.7705	15.151	2.69153	2.7617	1.30179	0.380498	FALSE	0.00370377	22.2433	21.7355	22.1748	22.0252	20.5836	22.2516	21.5214	22.274	21.9304	22.1022	22.9049	22.4852	22.5506	22.1292	22.4128	22.411	22.3716	22.1749	22.3811	22.7282
CHPT1	ENSMUSG00000060002	choline phosphotransferase 1 [Source:MGI Symbol;Acc:MGI:2384841]	15.5778	15.8084	2.86758	2.91134	1.17333	0.230614	FALSE	0.00371306	23.5128	23.178	23.1417	22.985	22.8841	23.1673	23.4582	23.1309	23.2072	22.96	23.6373	23.5045	23.3207	23.504	24.1183	23.157	23.49	23.6157	23.3528	23.3843
RPS9	ENSMUSG00000006333	ribosomal protein S9 [Source:MGI Symbol;Acc:MGI:1924096]	17.9957	18.3243	3.30885	3.36984	1.25579	0.328601	FALSE	0.00375671	26.5758	25.8772	26.8663	26.8739	26.1684	27.0198	26.5432	27.2526	27.1626	27.1127	27.4808	27.2908	27.0483	26.854	27.1659	27.2348	27.3312	27.4355	27.2336	27.3068
RPL35	ENSMUSG00000062997	ribosomal protein L35 [Source:MGI Symbol;Acc:MGI:1913739]	16.7538	17.1895	3.05584	3.13903	1.35265	0.435786	FALSE	0.00376549	24.9114	24.1877	25.0847	24.7819	24.196	24.7343	24.8885	24.9831	25.201	25.3729	26.1179	24.9145	25.7143	24.6183	25.8283	24.7383	25.8135	25.5214	25.7983	25.8137
CYB5R3	ENSMUSG00000018042	cytochrome b5 reductase 3 [Source:MGI Symbol;Acc:MGI:94893]	16.5375	16.3864	3.11402	3.08559	-1.11041	-0.15109	FALSE	0.00381547	24.6198	24.8492	24.6896	24.8399	24.6717	24.8094	24.9148	24.828	24.8166	24.6998	24.673	24.4906	24.9235	24.4177	24.4748	24.4023	24.3987	24.4858	24.6479	24.5583
NHP2	ENSMUSG00000001056	NHP2 ribonucleoprotein [Source:MGI Symbol;Acc:MGI:1098547]	12.8347	13.3503	2.30589	2.39917	1.42964	0.51565	TRUE	0.00382186	19.1194	18.2062	19.4611	19.0346	17.198	19.3083	19.2345	19.6962	19.1366	18.8011	19.5447	19.7467	20.0552	19.3111	19.2974	20.2101	19.5329	19.818	19.618	19.7966
ALG9	ENSMUSG00000032059	ALG9 alpha-1,2-mannosyltransferase [Source:MGI Symbol;Acc:MGI:1924753]	14.145	13.939	2.67163	2.63304	-1.15346	-0.205969	FALSE	0.00383108	21.2921	21.4541	20.9275	21.1887	21.1953	21.2909	21.2775	21.2972	21.0587	21.1155	20.3911	20.7396	20.7414	20.9218	21.2905	20.9209	21.0027	21.1614	20.8899	20.9485
AP3M1	ENSMUSG00000021824	adaptor-related protein complex 3, mu 1 subunit [Source:MGI Symbol;Acc:MGI:1929212]	15.0995	15.3257	2.77829	2.82056	1.16972	0.226166	FALSE	0.00394031	22.718	21.8014	22.6477	22.4929	22.1238	22.6111	22.4883	22.6981	22.3695	22.5202	22.9583	22.7872	22.8052	22.8966	22.5541	22.7435	22.5499	22.8062	22.7706	22.9919
ALDOC	ENSMUSG00000017390	aldolase C, fructose-bisphosphate [Source:MGI Symbol;Acc:MGI:101863]	18.1336	17.8825	3.43331	3.38561	-1.19013	-0.251124	FALSE	0.00408216	26.9606	26.5611	27.3435	27.4387	27.4857	27.5027	27.0695	27.3582	27.0724	27.338	26.8811	26.7901	26.8324	26.4137	26.5314	27.1093	26.9323	26.9731	26.8784	27.0217
PNPLA6	ENSMUSG00000004565	patatin-like phospholipase domain containing 6 [Source:MGI Symbol;Acc:MGI:1354723]	13.1788	13.4276	2.41181	2.4582	1.18817	0.248739	FALSE	0.00411491	19.9647	19.0478	19.6439	19.6832	19.0401	19.6112	19.5896	19.8514	19.3527	19.7744	19.7798	19.7663	20.1044	20.2546	19.7373	19.8674	19.7671	19.8993	20.0865	20.0273
TF			18.8366	19.3278	3.44142	3.5329	1.40553	0.49111	FALSE	0.00412667	28.3935	28.1886	27.3797	27.5345	27.8289	27.3843	28.9467	27.2552	28.8367	27.5876	28.7543	28.9771	27.8942	28.8546	28.261	28.7992	29.2043	28.2489	28.5657	29.143
ACTN4	ENSMUSG00000054808	actinin alpha 4 [Source:MGI Symbol;Acc:MGI:1890773]	16.7005	16.4905	3.15525	3.11551	-1.15673	-0.210055	FALSE	0.00412741	25.4417	25.2347	24.8256	25.1623	25.111	24.7487	24.9021	24.7918	25.1453	25.086	24.7578	24.785	25.1629	24.479	24.8641	24.5269	24.675	24.7497	24.7576	24.5401
GDI1	ENSMUSG00000015291	GDP dissociation inhibitor 1 [Source:MGI Symbol;Acc:MGI:99846]	16.5009	16.343	3.10829	3.07858	-1.11567	-0.157915	FALSE	0.00415173	24.7731	24.6867	24.6031	24.8887	24.843	24.6076	24.7269	24.8417	24.6622	24.5871	24.5163	24.7214	24.5129	24.1942	24.2944	24.5818	24.5533	24.3429	24.4192	24.7151
KTN1	ENSMUSG00000021843	kinectin 1 [Source:MGI Symbol;Acc:MGI:109153]	13.8574	14.1174	2.53813	2.58667	1.1975	0.260023	FALSE	0.00416199	20.8629	20.3151	20.7665	20.6681	19.9273	20.6135	20.5069	20.3497	20.556	21.1209	20.8302	21.0763	21.2166	20.923	20.9454	21.0266	20.8418	20.575	21.2364	20.9159
DDX3X	ENSMUSG00000000787	DEAD box helicase 3, X-linked [Source:MGI Symbol;Acc:MGI:103064]	16.3689	16.5747	3.02135	3.06009	1.15328	0.205743	FALSE	0.00418261	24.5073	24.0562	24.3273	24.2854	23.8949	24.5719	24.5143	24.5751	24.4557	24.416	24.8292	24.6183	24.7165	24.3828	24.5693	24.4905	24.6899	24.6894	24.6584	25.046
NDST1	ENSMUSG00000054008	N-deacetylase/N-sulfotransferase (heparan glucosaminyl) 1 [Source:MGI Symbol;Acc:MGI:104719]	13.4771	13.0547	2.58371	2.50612	-1.34021	-0.422458	TRUE	0.00420385	20.0391	20.6799	20.4517	20.366	20.555	20.0706	20.6963	19.8738	20.2093	20.1122	19.9824	19.6958	19.7136	20.0435	20.1564	18.1084	19.8335	19.8196	19.8302	19.5336
ACSS2	ENSMUSG00000027605	acyl-CoA synthetase short-chain family member 2 [Source:MGI Symbol;Acc:MGI:1890410]	16.0045	15.6248	3.05386	2.98251	-1.30107	-0.379701	FALSE	0.00425187	24.1608	23.973	24.3142	24.3837	24.5047	23.9008	23.3781	24.2348	23.5337	24.3876	23.4259	23.4638	24.086	22.6152	23.2664	23.7202	23.1088	23.5875	23.9027	23.8994
CALR	ENSMUSG00000003814	calreticulin [Source:MGI Symbol;Acc:MGI:88252]	18.2428	18.0692	3.44026	3.4073	-1.12791	-0.173652	FALSE	0.00425894	27.32	27.7412	27.2544	27.3372	27.4615	27.0613	27.5294	27.0907	27.3255	27.2981	27.0447	27.2479	26.9956	27.3146	26.9051	27.0086	27.1508	27.0613	27.0727	27.0133
GPS1	ENSMUSG00000025156	G protein pathway suppressor 1 [Source:MGI Symbol;Acc:MGI:2384801]	15.068	15.2588	2.77798	2.81401	1.14144	0.190852	FALSE	0.00429005	22.479	22.1218	22.5395	22.5871	22.2315	22.6712	22.3724	22.5403	22.4818	22.132	22.9051	22.692	22.7289	22.2171	22.7705	22.672	22.7589	22.768	22.7015	22.8054
CHDH	ENSMUSG00000015970	choline dehydrogenase [Source:MGI Symbol;Acc:MGI:1860776]	15.3897	15.2047	2.90315	2.86827	-1.13682	-0.185002	FALSE	0.00432109	22.9027	23.2562	23.201	23.0296	23.159	22.8166	23.226	22.8068	23.1292	23.1464	22.6511	22.5449	22.615	22.9571	23.0576	22.7976	22.7825	23.1116	22.7167	22.6644
OGDH	ENSMUSG00000020456	oxoglutarate (alpha-ketoglutarate) dehydrogenase (lipoamide) [Source:MGI Symbol;Acc:MGI:1098267]	16.3711	16.1288	3.09878	3.05284	-1.18291	-0.242336	FALSE	0.00433768	24.7646	24.9147	24.4837	24.6127	24.6264	24.2081	24.8481	24.0286	24.6076	24.5582	24.1148	24.2779	24.3195	24.6584	24.3346	23.8555	24.2434	24.196	24.0853	23.9321
TRIM28	ENSMUSG00000005566	tripartite motif-containing 28 [Source:MGI Symbol;Acc:MGI:109274]	13.6982	14.3456	2.44957	2.56581	1.56643	0.647476	TRUE	0.00437946	21.2153	20.2576	20.6037	20.2927	17.693	20.1691	20.271	20.4324	20.1109	20.5084	21.0901	21.1579	21.9434	20.6266	21.1145	20.5884	20.8295	21.4668	21.0494	21.4
ARF4	ENSMUSG00000021877	ADP-ribosylation factor 4 [Source:MGI Symbol;Acc:MGI:99433]	15.8614	16.14	2.9137	2.96564	1.21298	0.27856	FALSE	0.00440499	23.157	22.8541	23.8268	23.8537	23.6809	23.9304	23.307	23.8761	23.4071	23.7702	24.1029	24.0089	24.005	24.133	23.8768	24.3713	23.7598	23.7529	24.0648	23.7663
HNRNPUL1	ENSMUSG00000040725	heterogeneous nuclear ribonucleoprotein U-like 1 [Source:MGI Symbol;Acc:MGI:2443517]	14.7902	14.6297	2.78554	2.75542	-1.11773	-0.160566	FALSE	0.00442298	22.0918	22.3226	22.1394	22.1395	22.2641	22.1738	21.9875	22.1874	22.1895	22.0758	21.8253	21.7381	22.4041	21.7425	21.8249	21.9066	21.962	21.9686	21.9406	21.8503
COL6A2	ENSMUSG00000020241	collagen, type VI, alpha 2 [Source:MGI Symbol;Acc:MGI:88460]	16.8009	16.3498	3.21763	3.13187	-1.36702	-0.451035	FALSE	0.0044468	25.3953	26.3981	24.9016	25.1269	25.6898	24.6061	25.596	24.7126	25.5545	25.0573	24.2922	24.6455	25.1565	25.2014	24.8647	24.2862	24.9216	24.8092	23.8436	24.2518
EIF3H	ENSMUSG00000022312	eukaryotic translation initiation factor 3, subunit H [Source:MGI Symbol;Acc:MGI:1915385]	14.8355	15.282	2.69401	2.77522	1.36267	0.446437	FALSE	0.00444995	21.6258	20.8367	22.24	22.5095	21.3837	22.7512	21.4734	22.684	21.548	22.4672	22.6199	22.681	22.6331	22.4806	22.5834	22.984	22.25	22.5119	22.8778	22.5944
SCYL2	ENSMUSG00000069539	SCY1-like 2 (S. cerevisiae) [Source:MGI Symbol;Acc:MGI:1289172]	14.5475	14.8361	2.66388	2.71764	1.22151	0.288665	FALSE	0.00446012	22.1595	21.2237	21.6411	21.5772	20.8873	21.7675	21.2898	21.9217	21.5499	21.8909	22.1717	21.9656	22.2176	21.5328	22.0907	22.0185	21.836	22.0726	22.0539	22.2792
PTBP1	ENSMUSG00000006498	polypyrimidine tract binding protein 1 [Source:MGI Symbol;Acc:MGI:97791]	14.9263	15.1806	2.74109	2.78836	1.1927	0.254237	FALSE	0.00450526	22.5	21.9244	22.2899	22.4028	21.4788	22.2096	21.8767	22.4693	22.0196	22.575	22.6603	22.6209	22.8166	22.549	22.4774	22.3069	22.6793	22.5356	22.5374	22.3763
IPO4	ENSMUSG00000002319	importin 4 [Source:MGI Symbol;Acc:MGI:1923001]	13.974	14.2821	2.55277	2.60946	1.23808	0.308107	FALSE	0.00451426	21.1999	20.3669	20.7636	20.9124	19.7759	20.9023	20.2964	21.1339	20.8051	21.0624	21.2196	21.1959	21.1355	21.142	20.9609	21.0421	21.3349	21.4381	21.179	21.1927
SEC14L2	ENSMUSG00000003585	SEC14-like lipid binding 2 [Source:MGI Symbol;Acc:MGI:1915065]	14.1921	14.0268	2.67347	2.64227	-1.12137	-0.165259	FALSE	0.00452259	21.1181	21.4608	21.3299	21.2827	21.2859	21.0199	21.252	21.2884	21.4988	21.0839	20.8391	21.0261	21.157	20.7491	20.8983	21.2548	20.8982	21.0878	21.1282	21.1028
ALDH4A1	ENSMUSG00000028737	aldehyde dehydrogenase 4 family, member A1 [Source:MGI Symbol;Acc:MGI:2443883]	16.0594	15.8593	3.0324	2.99452	-1.14882	-0.200149	FALSE	0.00452679	23.9121	24.3727	23.9745	24.036	24.116	23.7231	24.2987	23.8552	24.2766	24.2225	23.7521	23.5963	23.5681	24.0519	23.8424	23.6434	23.7514	24.1038	23.8661	23.6098
ACTN1	ENSMUSG00000015143	actinin, alpha 1 [Source:MGI Symbol;Acc:MGI:2137706]	16.8828	16.6728	3.18956	3.15003	-1.15668	-0.209986	FALSE	0.00458224	25.4274	25.7195	25.237	25.4384	25.2607	25.14	25.2741	25.03	25.2943	25.3604	24.8679	25.1306	25.5612	25.0888	24.8742	24.8983	24.9414	24.7324	25.1228	24.8145
MYH10	ENSMUSG00000020900	myosin, heavy polypeptide 10, non-muscle [Source:MGI Symbol;Acc:MGI:1930780]	17.4793	17.0416	3.3421	3.26127	-1.35443	-0.43769	FALSE	0.00460771	26.4389	27.0158	26.1644	26.3489	26.2531	26.0148	26.4712	26.2072	26.3265	25.9136	26.2593	25.6272	25.8714	25.7804	26.4593	24.3632	25.9969	25.6848	25.5613	24.9853
LRBA	ENSMUSG00000028080	LPS-responsive beige-like anchor [Source:MGI Symbol;Acc:MGI:1933162]	14.4262	14.6607	2.6497	2.69356	1.17651	0.234514	FALSE	0.00461074	21.7032	21.1233	21.622	21.3686	20.818	21.7616	21.251	21.5544	21.5123	21.6182	21.854	21.8694	21.6034	21.5463	21.8319	21.819	21.5281	21.8214	21.8612	22.1156
RAB21	ENSMUSG00000020132	RAB21, member RAS oncogene family [Source:MGI Symbol;Acc:MGI:894308]	13.6672	14.2457	2.45461	2.55732	1.49329	0.578494	TRUE	0.00465882	19.9151	20.6316	20.1861	20.5516	17.8326	19.816	20.6903	20.273	20.9741	20.5294	21.1227	21.3383	21.1343	21.1166	20.6886	21.0519	21.0082	20.9457	20.8625	20.8084
AOC3	ENSMUSG00000019326	amine oxidase, copper containing 3 [Source:MGI Symbol;Acc:MGI:1306797]	16.8642	16.3021	3.25033	3.14284	-1.47645	-0.562136	FALSE	0.00467473	25.4117	26.7508	25.0583	25.6366	26.0531	24.4925	25.9138	24.4274	25.4019	25.342	24.9453	24.8925	24.6751	24.7681	25.1491	24.0707	25.1216	24.8772	23.8459	23.7106
PREP	ENSMUSG00000019849	prolyl endopeptidase [Source:MGI Symbol;Acc:MGI:1270863]	15.5194	15.3899	2.91791	2.89351	-1.09392	-0.129503	FALSE	0.00475138	23.1968	23.0914	23.3173	23.2003	23.2797	23.2491	23.1854	23.2028	23.2432	23.4035	23.0428	23.1186	23.2694	22.7548	22.994	23.0103	23.0312	23.0342	23.1269	23.045
DRG1	ENSMUSG00000020457	developmentally regulated GTP binding protein 1 [Source:MGI Symbol;Acc:MGI:1343297]	16.2253	16.4502	2.99123	3.03319	1.16865	0.224844	FALSE	0.00480986	24.1269	23.4973	24.3521	24.1204	23.852	24.4044	24.0337	24.4676	24.0753	24.4333	24.4867	24.3788	24.516	24.2351	24.323	24.5831	24.4414	24.4768	24.6632	24.6317
DDOST	ENSMUSG00000028757	dolichyl-di-phosphooligosaccharide-protein glycotransferase [Source:MGI Symbol;Acc:MGI:1194508]	17.7093	17.5175	3.34261	3.30629	-1.14221	-0.191822	FALSE	0.0048244	26.1896	26.7949	26.4834	26.5562	26.6841	26.4664	26.7688	26.2366	26.7152	26.603	25.9623	26.2427	26.1564	26.5589	26.4459	26.2445	26.3643	26.3707	26.1365	26.1387
SEC24D	ENSMUSG00000039234	SEC24 homolog D, COPII coat complex component [Source:MGI Symbol;Acc:MGI:1916858]	16.0628	16.2939	2.9595	3.00262	1.17374	0.23111	FALSE	0.00482795	23.7281	23.1954	24.1592	23.8835	23.7769	24.1435	23.7693	24.3118	23.9472	23.9824	24.2355	24.2958	24.0154	23.9997	24.1559	24.208	24.4037	24.3209	24.3159	24.413
PYGL	ENSMUSG00000021069	liver glycogen phosphorylase [Source:MGI Symbol;Acc:MGI:97829]	15.2191	15.4719	2.79615	2.8441	1.19156	0.252847	FALSE	0.00483376	22.4704	22.7331	22.7793	22.6486	22.4516	22.7621	22.4498	22.9912	22.7326	22.1249	23.1184	22.9401	22.8477	22.4044	22.932	23.0813	23.4707	23.1046	22.7765	23.2605
ADH5	ENSMUSG00000028138	alcohol dehydrogenase 5 (class III), chi polypeptide [Source:MGI Symbol;Acc:MGI:87929]	15.6995	15.5161	2.96127	2.92692	-1.13555	-0.183397	FALSE	0.00491401	23.3349	23.5074	23.6067	23.5711	23.5217	23.4413	23.4169	23.658	23.7122	23.5427	23.2829	23.5257	23.3261	22.7031	23.1297	23.4977	23.1385	23.2741	23.3538	23.3302
RBBP4	ENSMUSG00000057236	retinoblastoma binding protein 4, chromatin remodeling factor [Source:MGI Symbol;Acc:MGI:1194912]	15.2392	15.0593	2.8737	2.84005	-1.13287	-0.179982	FALSE	0.00494885	23.0561	22.9144	22.8178	22.7959	22.8284	22.7483	22.8217	22.777	22.7368	22.8972	22.4818	22.5597	23.1266	22.284	22.3568	22.4946	22.4683	22.5888	22.5774	22.7559
HSPE1	ENSMUSG00000073676	heat shock protein 1 (chaperonin 10) [Source:MGI Symbol;Acc:MGI:104680]	16.418	16.8268	2.99728	3.07456	1.32762	0.40884	FALSE	0.00496936	24.7562	24.5205	24.3714	23.94	23.426	24.3589	24.9249	24.1324	24.7733	24.2217	25.4763	24.5233	24.8544	25.3205	25.4855	24.3663	25.3098	25.2164	24.6578	24.3475
IARS2	ENSMUSG00000026618	isoleucine-tRNA synthetase 2, mitochondrial [Source:MGI Symbol;Acc:MGI:1919586]	15.8813	15.6609	3.00225	2.96073	-1.16512	-0.220475	FALSE	0.00500133	23.7134	24.0441	23.5488	23.9727	24.0784	23.6288	23.9477	23.5001	23.8259	23.9473	23.3638	23.359	23.5026	23.9471	23.5621	23.2728	23.7065	23.7485	23.2328	23.2049
MYH10	ENSMUSG00000020900	myosin, heavy polypeptide 10, non-muscle [Source:MGI Symbol;Acc:MGI:1930780]	17.7741	17.3477	3.3963	3.31646	-1.3439	-0.426429	FALSE	0.0050196	26.63	27.5695	26.5935	26.5809	27.2946	26.3452	26.906	26.4005	26.8754	26.3295	26.868	26.4084	26.2442	25.7232	26.8239	25.3163	26.2568	26.2191	25.746	25.5229
RPS27	ENSMUSG00000090733	ribosomal protein S27 [Source:MGI Symbol;Acc:MGI:1888676]	17.0556	17.3908	3.13022	3.19244	1.26158	0.335237	FALSE	0.00502739	24.9349	24.4845	25.6835	25.4708	25.0232	25.859	25.2813	26.0619	25.3136	25.2069	25.8343	26.3238	25.6946	26.1007	25.7711	25.9329	25.7589	25.5282	25.7237	25.6801
ANXA3	ENSMUSG00000029484	annexin A3 [Source:MGI Symbol;Acc:MGI:1201378]	15.1775	14.8149	2.89501	2.82623	-1.28574	-0.362597	FALSE	0.00504792	22.993	23.876	22.6352	22.5409	22.6197	22.4826	23.0852	22.5653	22.9324	22.5594	22.1826	22.3252	23.214	22.4116	22.4082	21.8875	22.1709	21.9966	22.247	22.0071
PYCARD	ENSMUSG00000030793	PYD and CARD domain containing [Source:MGI Symbol;Acc:MGI:1931465]	15.6382	16.0195	2.85558	2.92546	1.30245	0.381224	FALSE	0.00504851	23.1733	22.2126	23.6213	23.1183	22.4484	24.0067	22.97	23.5383	23.0165	23.7475	23.95	23.514	23.7258	23.5281	23.7996	23.6615	23.8511	23.6799	24.1246	23.7367
DDB1	ENSMUSG00000024740	damage specific DNA binding protein 1 [Source:MGI Symbol;Acc:MGI:1202384]	15.1076	14.9663	2.84216	2.81557	-1.1029	-0.141304	FALSE	0.00504975	22.818	22.599	22.573	22.6305	22.5701	22.7001	22.4801	22.527	22.7082	22.6396	22.2577	22.4856	22.7224	22.1652	22.427	22.4052	22.4678	22.29	22.4466	22.4584
PUSL1	ENSMUSG00000051557	pseudouridylate synthase-like 1 [Source:MGI Symbol;Acc:MGI:3047787]	13.7268	14.0038	2.51059	2.56257	1.21163	0.276951	FALSE	0.00506613	20.8168	20.6792	20.2417	20.1873	19.6462	20.4791	20.6444	20.4138	20.2476	20.2951	20.9197	20.6583	20.2786	21.0142	20.8795	20.3849	21.023	21.0096	20.7698	20.868
RARS1	ENSMUSG00000018848	arginyl-tRNA synthetase 1 [Source:MGI Symbol;Acc:MGI:1914297]	16.2339	16.5134	2.9837	3.03626	1.21372	0.279436	FALSE	0.00507155	23.8986	23.4926	24.2569	24.2996	23.7306	24.3988	24.1101	24.554	24.1799	24.3253	24.7553	24.6473	24.0906	24.073	24.4573	24.7455	24.5028	24.6685	24.5933	24.9041
ATP1B3	ENSMUSG00000032412	ATPase, Na+/K+ transporting, beta 3 polypeptide [Source:MGI Symbol;Acc:MGI:107788]	17.3382	17.1065	3.27962	3.23558	-1.17419	-0.231665	FALSE	0.00507646	26.1739	26.581	25.9375	25.8387	25.8898	25.8079	26.2754	25.6303	26.1718	25.8041	25.4672	25.5102	25.7518	25.5606	25.8924	25.5658	25.7872	26.0469	25.5804	25.473
CUL1	ENSMUSG00000029686	cullin 1 [Source:MGI Symbol;Acc:MGI:1349658]	13.7909	13.9743	2.53808	2.57241	1.13556	0.183399	FALSE	0.00509853	20.7224	20.2419	20.5178	20.3675	20.2091	20.6589	20.2378	20.6321	20.5682	20.8768	20.7313	20.989	20.7813	20.5178	20.7564	20.8022	20.7295	20.8463	20.7421	20.8875
NIT1	ENSMUSG00000013997	nitrilase 1 [Source:MGI Symbol;Acc:MGI:1350916]	14.8629	14.7183	2.7966	2.7692	-1.10543	-0.144607	FALSE	0.00510265	22.2147	22.3004	22.241	22.3183	22.4583	21.9406	22.3649	22.3534	22.319	22.079	21.8866	22.1368	21.9157	22.0994	21.9861	22.2163	21.9185	22.0983	22.1366	22.0263
PANK1	ENSMUSG00000033610	pantothenate kinase 1 [Source:MGI Symbol;Acc:MGI:1922985]	13.0424	13.5915	2.34012	2.43975	1.46321	0.549133	TRUE	0.00511202	20.2178	18.2533	19.3133	19.6128	18.3876	19.4407	17.9	19.3329	19.8176	19.8838	20.3366	19.9751	19.747	19.4837	19.6625	19.9963	20.6103	19.6839	20.4792	20.4222
NAE1	ENSMUSG00000031878	NEDD8 activating enzyme E1 subunit 1 [Source:MGI Symbol;Acc:MGI:2384561]	13.8576	14.0591	2.54753	2.58557	1.14994	0.201554	FALSE	0.00512688	21.015	20.5816	20.5405	20.4974	20.2051	20.6537	20.406	20.6238	20.7112	20.7173	20.887	20.8134	21.2174	20.6721	20.9471	20.946	20.5064	21.0074	21.0861	20.892
GSTM1	ENSMUSG00000058135	glutathione S-transferase, mu 1 [Source:MGI Symbol;Acc:MGI:95860]	16.2766	15.9589	3.09387	3.03474	-1.24637	-0.317727	FALSE	0.00516296	24.3612	24.9871	24.1698	24.5331	24.2796	24.5536	24.1435	24.5317	24.488	24.5262	23.8943	24.006	24.8401	23.53	23.9799	24.1613	23.3124	24.0779	24.3256	23.6804
STAT5A	ENSMUSG00000004043	signal transducer and activator of transcription 5A [Source:MGI Symbol;Acc:MGI:103036]	14.4025	14.7764	2.62352	2.69181	1.29581	0.37385	FALSE	0.00519041	22.0426	20.5912	21.6469	21.2665	20.3429	21.6408	21.1316	21.762	21.05	21.8761	21.8077	21.7887	21.9721	21.5568	21.7639	21.9623	22.1426	21.9659	22.024	21.9743
PPP2CA	ENSMUSG00000020349	protein phosphatase 2 (formerly 2A), catalytic subunit, alpha isoform [Source:MGI Symbol;Acc:MGI:1321159]	15.4379	15.59	2.85425	2.88312	1.11119	0.152105	FALSE	0.0052023	22.923	23.0724	23.0711	23.0715	22.9409	22.9767	22.7721	22.9746	22.9304	23.1467	23.5371	23.1862	23.2786	22.9099	23.0747	23.2848	23.265	23.3333	23.0526	23.2387
AMT	ENSMUSG00000032607	aminomethyltransferase [Source:MGI Symbol;Acc:MGI:3646700]	15.4618	15.6376	2.85493	2.88802	1.12959	0.175798	FALSE	0.00520992	22.6875	23.2027	23.112	22.9595	22.7422	23.2011	23.1457	22.8588	23.2303	22.9911	23.3493	23.1491	23.0197	23.4408	23.1341	23.4949	23.3147	23.3919	23.2184	23.2549
ACAT1	ENSMUSG00000032047	acetyl-Coenzyme A acetyltransferase 1 [Source:MGI Symbol;Acc:MGI:87870]	17.1555	17.5069	3.14624	3.21198	1.27578	0.35138	FALSE	0.00522597	25.6864	25.4063	25.6643	25.3284	24.2859	25.5294	25.8521	25.6551	25.7249	25.6138	26.2932	25.6373	25.7685	26.5113	26.3242	25.4836	26.1239	26.0002	25.9602	25.9149
TMX3	ENSMUSG00000024614	thioredoxin-related transmembrane protein 3 [Source:MGI Symbol;Acc:MGI:2442418]	15.8635	15.6828	2.99196	2.95773	-1.13342	-0.180679	FALSE	0.00529328	23.6695	24.1651	23.8796	23.567	23.7448	23.513	24.0093	23.6843	23.825	23.7028	23.4408	23.4463	23.775	23.6295	23.6365	23.5082	23.564	23.4841	23.3916	23.1742
IQGAP2	ENSMUSG00000021676	IQ motif containing GTPase activating protein 2 [Source:MGI Symbol;Acc:MGI:2449975]	13.8269	12.9974	2.73077	2.56889	-1.7771	-0.829528	TRUE	0.00531262	21.7566	21.9946	21.4012	21.7582	21.8186	20.3143	21.7968	20.6572	18.4955	20.138	19.7455	19.8547	20.2235	19.0037	20.4184	19.3226	19.7722	20.4037	18.3057	20.6382
VKORC1L1	ENSMUSG00000066735	vitamin K epoxide reductase complex, subunit 1-like 1 [Source:MGI Symbol;Acc:MGI:1916818]	14.9794	14.8012	2.82449	2.79078	-1.13148	-0.178214	FALSE	0.00531385	22.3745	22.731	22.3042	22.3666	22.5027	22.2257	22.7287	22.2672	22.6213	22.3655	22.1497	22.2307	21.9641	22.3824	22.4259	22.0692	22.3543	22.2413	21.9976	21.9989
COBLL1	ENSMUSG00000034903	Cobl-like 1 [Source:MGI Symbol;Acc:MGI:2442894]	14.4326	15.176	2.57615	2.706	1.67403	0.743329	TRUE	0.00533838	22.0354	21.3555	21.6214	21.3735	17.9901	21.1694	21.6051	21.6828	21.7347	21.5712	22.5957	22.2126	22.2945	21.9976	22.4034	21.8294	22.5272	22.2065	22.4451	22.7768
NDUFB10	ENSMUSG00000040048	NADH:ubiquinone oxidoreductase subunit B10 [Source:MGI Symbol;Acc:MGI:1915592]	16.5054	16.2935	3.11861	3.07871	-1.15822	-0.211904	FALSE	0.00534269	24.5245	24.8657	24.6669	24.7523	25.0223	24.6937	25.1463	24.5754	24.6293	24.6532	24.4672	24.3673	24.1551	24.8521	24.6573	24.4238	24.6888	24.4111	24.2253	24.1032
KIF13B	ENSMUSG00000060012	kinesin family member 13B [Source:MGI Symbol;Acc:MGI:1098265]	14.3948	15.1336	2.56983	2.69864	1.66879	0.738803	TRUE	0.00544962	21.6116	21.2896	21.6944	21.2975	18.083	21.6856	20.4714	21.787	21.6837	21.9879	22.4217	22.1167	22.358	22.2558	22.2909	21.7377	22.1666	22.1244	22.5567	22.6454
ARFGEF1	ENSMUSG00000067851	ADP ribosylation factor guanine nucleotide exchange factor 1 [Source:MGI Symbol;Acc:MGI:2442988]	13.4098	13.586	2.46717	2.50036	1.12992	0.176215	FALSE	0.00545515	19.9075	19.659	19.8725	19.7879	19.8074	20.0956	19.8212	20.2632	20.1994	19.9352	20.0802	20.2982	20.2807	20.2457	19.9874	20.205	20.1355	19.9493	20.3711	20.4389
CHUK	ENSMUSG00000025199	conserved helix-loop-helix ubiquitous kinase [Source:MGI Symbol;Acc:MGI:99484]	12.0171	12.3413	2.18078	2.2403	1.25193	0.324156	FALSE	0.00550696	18.5932	17.0606	17.7191	17.9139	17.8001	17.7549	17.721	17.8921	17.0772	18.2606	18.5746	18.3404	18.0435	18.4071	18.1066	18.1805	17.9055	18.2771	18.4039	18.4159
EEF1A1	ENSMUSG00000037742	eukaryotic translation elongation factor 1 alpha 1 [Source:MGI Symbol;Acc:MGI:1096881]	19.8094	20.1579	3.64838	3.71292	1.27319	0.348446	FALSE	0.00554647	29.4187	28.4513	29.801	29.7533	29.0088	29.9627	29.0774	29.8926	29.2128	29.9896	30.0657	30.1814	29.5676	29.811	29.7851	30.0483	30.1217	29.9938	30.1886	30.0316
KYAT1	ENSMUSG00000039648	kynurenine aminotransferase 1 [Source:MGI Symbol;Acc:MGI:1917516]	15.0417	14.8058	2.84606	2.8023	-1.17764	-0.235896	FALSE	0.0055551	22.5047	22.5218	22.4846	22.712	22.6488	22.4245	22.609	22.5813	22.7396	22.4548	22.167	21.9644	22.0605	21.5321	21.9876	22.5519	22.4138	22.5132	22.2999	22.6522
AK3	ENSMUSG00000024782	adenylate kinase 3 [Source:MGI Symbol;Acc:MGI:1860835]	16.8317	16.5377	3.19514	3.13908	-1.22599	-0.293948	FALSE	0.0055828	25.3231	25.7793	25.1691	25.3297	25.1037	24.7242	25.9435	24.8315	25.4616	25.1264	24.993	24.7603	24.5049	25.0854	25.126	24.5605	25.0337	25.0944	24.536	24.6885
UTRN	ENSMUSG00000019820	utrophin [Source:MGI Symbol;Acc:MGI:104631]	14.3175	15.2206	2.52735	2.69478	1.87004	0.903067	FALSE	0.00558755	22.2289	22.6804	20.4435	20.1719	20.5107	20.4954	20.1064	20.1024	20.237	22.7169	22.8352	22.498	23.0602	22.6309	22.6381	22.7434	20.5271	20.5677	23.1132	22.6257
NCKAP1	ENSMUSG00000027002	NCK-associated protein 1 [Source:MGI Symbol;Acc:MGI:1355333]	14.4151	14.2216	2.72043	2.68419	-1.14353	-0.193499	FALSE	0.00559442	21.7824	21.8279	21.4257	21.5225	21.4731	21.5482	21.5873	21.5394	21.8065	21.5791	21.0795	21.4685	21.7676	21.2001	21.3384	21.2846	20.9842	21.0711	21.5333	21.4623
RPL22L1	ENSMUSG00000039221	ribosomal protein L22 like 1 [Source:MGI Symbol;Acc:MGI:1915278]	14.6324	15.7384	2.56938	2.75301	2.15253	1.10604	TRUE	0.00560432	18.6692	17.6327	22.3926	21.7662	21.6651	22.5846	21.6242	22.4262	21.801	22.9412	23.5027	22.583	22.9592	22.9417	22.4253	23.0567	23.3559	23.1439	22.8425	23.2827
ALAD	ENSMUSG00000028393	aminolevulinate, delta-, dehydratase [Source:MGI Symbol;Acc:MGI:96853]	14.68	14.4201	2.78235	2.73342	-1.19735	-0.259849	FALSE	0.00565081	22.1115	21.9908	21.8933	22.1622	22.0469	22.2839	21.711	21.8811	21.704	22.5789	21.4547	21.6908	21.7588	21.0044	21.4971	21.8522	21.6725	22.1341	21.8205	21.5807
H1-3			15.6328	16.2157	2.82291	2.93043	1.49785	0.582896	FALSE	0.00568047	24.1534	23.6703	23.2475	22.6617	21.3423	23.3297	23.2653	23.6056	23.107	22.4799	23.7539	23.0195	24.6129	23.8218	24.0285	23.3258	24.0341	24.062	24.199	24.7488
CNN1	ENSMUSG00000001349	calponin 1 [Source:MGI Symbol;Acc:MGI:104979]	15.3589	15.7421	2.80159	2.87373	1.30419	0.38315	FALSE	0.00569256	22.9152	23.6487	22.481	22.1653	22.3409	22.7464	23.1642	22.5405	23.1038	22.5481	23.7554	23.5158	23.8375	23.8598	23.3521	22.8087	23.2966	23.2456	23.057	22.6729
EHD4	ENSMUSG00000027293	EH-domain containing 4 [Source:MGI Symbol;Acc:MGI:1919619]	14.0805	14.9303	2.49633	2.64236	1.80233	0.849866	TRUE	0.00572422	21.5662	21.145	21.1883	20.5854	18.0835	21.6223	18.2689	21.5162	20.9659	21.4349	22.1273	21.9509	22.6504	21.7608	21.8698	21.4492	21.7352	21.5265	22.0315	22.0231
PITPNA	ENSMUSG00000017781	phosphatidylinositol transfer protein, alpha [Source:MGI Symbol;Acc:MGI:99887]	14.6642	14.439	2.77292	2.73108	-1.16896	-0.225231	FALSE	0.00572973	22.001	22.0264	22.1419	21.8692	22.0155	22.1888	21.8002	21.9197	22.0018	22.0068	21.4661	21.5701	21.9532	21.5433	20.9908	21.8678	21.499	21.7144	21.8561	22.1321
SCAMP3	ENSMUSG00000028049	secretory carrier membrane protein 3 [Source:MGI Symbol;Acc:MGI:1346346]	14.7016	16.361	2.53101	2.78135	3.15886	1.6594	TRUE	0.0058138	23.5701	17.9804	23.0649	22.5352	18.0809	24.0946	18.239	23.2155	18.1163	23.154	23.9647	23.7022	23.4776	23.7157	23.8316	23.341	23.9022	23.8458	23.4748	23.6862
NDUFS3	ENSMUSG00000005510	NADH:ubiquinone oxidoreductase core subunit S3 [Source:MGI Symbol;Acc:MGI:1915599]	17.2137	17.0082	3.25133	3.21249	-1.15302	-0.20542	FALSE	0.00587694	25.6828	26.0263	25.6787	25.744	25.9984	25.6234	26.2375	25.481	25.8864	25.7651	25.494	25.3104	25.2141	25.7912	25.7755	25.3857	25.6691	25.6775	25.4222	25.3025
AFG3L2	ENSMUSG00000024527	AFG3-like AAA ATPase 2 [Source:MGI Symbol;Acc:MGI:1916847]	14.8093	15.0967	2.71342	2.76722	1.22046	0.287431	FALSE	0.0058804	22.3108	22.2584	21.9933	21.7863	21.0503	22.0172	22.1602	22.0521	21.9735	22.2378	22.5691	22.4245	22.3187	22.6336	22.8015	21.8733	22.5346	22.5475	22.2111	22.2375
RABGGTA	ENSMUSG00000040472	Rab geranylgeranyl transferase, a subunit [Source:MGI Symbol;Acc:MGI:1860443]	14.6811	14.8658	2.70593	2.74072	1.13657	0.184683	FALSE	0.00593447	21.6117	21.5061	21.8739	21.988	21.7136	22.0424	21.639	21.9453	21.9337	22.1259	22.0921	22.2234	22.0613	21.7061	21.9515	22.2772	22.2073	22.2325	22.1905	22.2082
PREB	ENSMUSG00000045302	prolactin regulatory element binding [Source:MGI Symbol;Acc:MGI:1355326]	16.3189	16.4738	3.02034	3.04948	1.11335	0.154913	FALSE	0.0059413	24.1254	24.0242	24.2907	24.3583	24.1302	24.5476	24.3337	24.5395	24.4815	24.2494	24.5939	24.2943	24.5006	24.4912	24.565	24.5724	24.5788	24.4566	24.7317	24.6196
USO1	ENSMUSG00000029407	USO1 vesicle docking factor [Source:MGI Symbol;Acc:MGI:1929095]	16.0799	16.2869	2.96644	3.00553	1.15429	0.207011	FALSE	0.00595463	23.9376	23.4487	24.0556	24.0466	23.6719	23.902	23.9541	23.9673	24.0123	24.2643	24.1182	24.1891	24.0173	23.8906	24.2914	24.5387	24.2861	24.3595	24.1085	24.5663
VPS45	ENSMUSG00000015747	vacuolar protein sorting 45 [Source:MGI Symbol;Acc:MGI:891965]	14.1675	14.3199	2.6142	2.64302	1.11145	0.152445	FALSE	0.00598193	21.1662	20.9386	21.1507	21.1037	20.7586	21.083	21.0943	21.0728	21.2856	21.167	21.5439	21.3059	21.4185	21.2086	21.1369	21.1198	21.231	21.3008	21.2856	21.5561
ABCD3	ENSMUSG00000028127	ATP-binding cassette, sub-family D member 3 [Source:MGI Symbol;Acc:MGI:1349216]	14.9058	15.2997	2.71456	2.78824	1.31399	0.393956	FALSE	0.00599055	23.01	21.9529	21.7144	21.9847	21.1899	21.9161	22.1358	21.9612	22.342	22.6008	22.5758	23.08	23.138	23.2107	21.9128	22.6745	22.6141	22.4078	22.4332	22.6706
PSMA3	ENSMUSG00000060073	proteasome subunit alpha 3 [Source:MGI Symbol;Acc:MGI:104883]	16.0489	15.9187	3.01801	2.99351	-1.09446	-0.13022	FALSE	0.00607547	23.9494	23.9206	23.9735	24.1327	24.1737	24.0214	24.0325	24.0439	23.9996	24.0666	23.7724	23.9211	23.9942	23.5243	23.7994	23.8781	24.0227	23.8965	23.8431	23.7087
TXNIP	ENSMUSG00000038393	thioredoxin interacting protein [Source:MGI Symbol;Acc:MGI:1889549]	14.5043	13.9578	2.79935	2.70119	-1.46063	-0.54659	FALSE	0.00610498	21.8792	21.9219	21.7042	22.0106	21.3697	21.8711	22.3598	22.1142	22.1375	21.6505	21.3077	19.9054	20.3002	19.9238	21.9451	21.8806	21.7305	22.0959	20.666	21.0648
HSP90AB1	ENSMUSG00000023944	heat shock protein 90 alpha (cytosolic), class B member 1 [Source:MGI Symbol;Acc:MGI:96247]	17.983	18.4055	3.29193	3.36937	1.34022	0.422474	FALSE	0.00612345	27.9137	27.0231	26.6282	26.6487	25.2846	26.544	26.4643	26.9432	26.6331	26.7553	27.3552	27.4931	27.384	26.9296	27.4929	26.9834	27.4191	27.1327	27.4143	27.5709
RPL3	ENSMUSG00000060036	ribosomal protein L3 [Source:MGI Symbol;Acc:MGI:1351605]	17.0465	17.5383	3.10477	3.19382	1.40618	0.491779	FALSE	0.00625055	24.9198	23.4293	25.8482	25.456	24.9645	25.8709	24.713	25.8854	25.613	25.7786	26.0311	26.1387	25.749	25.9303	25.6477	26.0324	25.8376	26.0001	26.3021	26.1864
AOC2	ENSMUSG00000078651	amine oxidase copper containing 2 [Source:MGI Symbol;Acc:MGI:2668431]	15.9146	15.496	3.04479	2.96465	-1.33664	-0.418608	FALSE	0.00626378	23.828	24.989	23.576	24.1223	24.4967	23.4037	24.2644	23.0636	23.8157	24.037	23.5088	23.3443	23.3399	23.4726	23.8662	22.9744	23.6591	23.6462	22.8475	22.6585
TTC39A	ENSMUSG00000028555	tetratricopeptide repeat domain 39A [Source:MGI Symbol;Acc:MGI:2444350]	14.1731	14.337	2.6134	2.64427	1.12033	0.163917	FALSE	0.00627715	21.0463	20.9306	21.004	20.8344	20.8858	21.3184	21.0526	21.3279	21.2888	21.1639	21.0794	21.5798	21.1453	21.3124	21.4278	21.3296	21.3083	21.3722	21.276	21.4806
CPOX	ENSMUSG00000022742	coproporphyrinogen oxidase [Source:MGI Symbol;Acc:MGI:104841]	15.0798	14.9124	2.84158	2.80983	-1.12308	-0.167459	FALSE	0.00629725	22.7463	23.0505	22.4824	22.4382	22.6458	22.5045	22.4983	22.4726	22.4351	22.6712	22.3838	22.2575	22.704	22.2467	22.1807	22.2487	22.4091	22.3294	22.3527	22.3203
TUBB3	ENSMUSG00000062380	tubulin, beta 3 class III [Source:MGI Symbol;Acc:MGI:107813]	16.3745	16.7518	2.99506	3.06468	1.29896	0.377359	FALSE	0.00632612	24.4168	23.7255	24.7311	24.3783	23.5903	24.9388	23.5574	25.0528	23.9899	24.5318	24.8755	25.1837	25.1971	24.6132	24.948	24.8036	24.3873	24.7751	24.6753	25.1143
H4C16	ENSMUSG00000096010	H4 histone 16 [Source:MGI Symbol;Acc:MGI:2448443]	19.8697	19.5164	3.77941	3.7124	-1.27747	-0.353292	FALSE	0.00633294	29.7724	30.4439	29.7706	30.0322	29.9753	29.4459	30.3503	29.5897	30.2056	29.0427	29.5756	29.3707	29.6502	29.5178	29.7443	29.0473	29.5586	29.4062	28.7163	28.7423
DHRS1	ENSMUSG00000002332	dehydrogenase/reductase 1 [Source:MGI Symbol;Acc:MGI:1196314]	15.1817	15.3714	2.79945	2.83559	1.14055	0.189727	FALSE	0.00633467	22.8729	22.4529	22.6359	22.7331	22.3455	22.5337	22.6094	22.5577	22.604	22.5197	22.7512	23.2998	22.9565	23.1802	22.9766	22.7535	22.9288	22.7093	22.6005	22.5544
AFG1L	ENSMUSG00000038302	AFG1 like ATPase [Source:MGI Symbol;Acc:MGI:2148801]	15.5307	15.6774	2.87271	2.90042	1.10704	0.146711	FALSE	0.00636067	23.2191	23.1676	22.9355	22.9494	23.2918	23.111	23.3177	23.2345	23.1215	22.9454	23.446	23.2886	23.5982	23.3994	23.1037	23.2738	23.308	23.4958	23.3367	23.2439
TPM1	ENSMUSG00000032366	tropomyosin 1, alpha [Source:MGI Symbol;Acc:MGI:98809]	15.7939	15.3846	3.0198	2.94249	-1.32812	-0.409384	FALSE	0.00638509	24.003	24.6775	23.3759	23.7012	22.9582	24.0774	23.8631	23.5035	24.0477	23.5374	23.0865	23.0859	23.88	23.5784	23.5266	22.2956	23.0229	22.7581	23.4975	22.8727
ATL3	ENSMUSG00000024759	atlastin GTPase 3 [Source:MGI Symbol;Acc:MGI:1924270]	15.481	15.2745	2.92412	2.88529	-1.15393	-0.206551	FALSE	0.00638944	23.359	23.505	23.1356	23.2695	22.9622	23.1276	23.4701	23.1567	22.9327	23.2197	23.0392	22.7802	23.4463	22.7717	23.1222	22.5637	22.779	22.8777	22.921	22.739
GLO1	ENSMUSG00000024026	glyoxalase 1 [Source:MGI Symbol;Acc:MGI:95742]	15.5815	15.3465	2.9484	2.90372	-1.17691	-0.235007	FALSE	0.00653469	22.6117	23.2219	23.3917	23.4969	23.6641	23.3916	23.499	23.5819	23.4322	23.4832	23.0711	23.209	23.1686	22.631	22.6866	23.3149	23.0137	23.1007	23.0993	22.9542
CTNNA1	ENSMUSG00000037815	catenin alpha 1 [Source:MGI Symbol;Acc:MGI:88274]	15.1279	14.9202	2.85765	2.81857	-1.15487	-0.207734	FALSE	0.00656444	22.8227	23.1239	22.7995	22.6119	22.802	22.4956	22.5906	22.505	22.5057	22.5903	22.3119	22.4912	22.9845	22.3702	22.2083	22.1691	22.3178	22.1024	22.4496	22.3262
KRT19	ENSMUSG00000020911	keratin 19 [Source:MGI Symbol;Acc:MGI:96693]	16.2311	15.8967	3.08805	3.02627	-1.26087	-0.334417	FALSE	0.00659946	24.6997	24.519	24.0383	24.4233	24.007	24.4934	24.5085	24.4481	24.3097	24.5176	23.3917	23.6866	25.1509	23.807	23.5307	23.9025	23.6147	23.7432	24.1373	23.9837
STX7	ENSMUSG00000019998	syntaxin 7 [Source:MGI Symbol;Acc:MGI:1858210]	13.6292	14.1399	2.45534	2.5509	1.4248	0.510757	TRUE	0.00660546	20.9349	20.0226	20.4607	19.6163	18.642	20.4434	19.8918	20.4224	20.2921	20.4067	21.575	20.991	21.4013	21.0355	20.9171	19.7307	20.6671	20.2749	21.3431	20.8584
SDHA	ENSMUSG00000021577	succinate dehydrogenase complex, subunit A, flavoprotein (Fp) [Source:MGI Symbol;Acc:MGI:1914195]	17.3883	17.198	3.28152	3.24578	-1.14101	-0.190308	FALSE	0.00661691	26.0762	26.2631	25.978	26.0501	26.2706	25.8409	26.2309	25.8836	26.1598	25.9211	25.7003	25.8989	25.5762	26.2618	26.0276	25.5909	25.8448	25.8055	25.6318	25.4819
HSPA5	ENSMUSG00000026864	heat shock protein 5 [Source:MGI Symbol;Acc:MGI:95835]	18.2429	18.0699	3.44006	3.4073	-1.12736	-0.172948	FALSE	0.00669585	27.4701	27.5588	27.3952	27.2732	27.19	27.1065	27.7205	27.1878	27.3492	27.1636	27.0672	27.1598	26.8156	27.3503	27.1705	26.8702	27.1244	26.9468	27.1655	27.1504
VPS53	ENSMUSG00000017288	VPS53 GARP complex subunit [Source:MGI Symbol;Acc:MGI:1915549]	13.8245	14.1283	2.52547	2.58098	1.23441	0.303819	FALSE	0.00672412	20.8229	19.5597	20.7398	20.5097	20.021	20.9271	19.9609	20.9318	20.8212	20.6993	20.9504	20.8679	20.9261	20.9002	20.8458	20.9586	21.016	21.0253	20.9234	21.137
PTPN11	ENSMUSG00000043733	protein tyrosine phosphatase, non-receptor type 11 [Source:MGI Symbol;Acc:MGI:99511]	12.9632	12.2866	2.53818	2.40665	-1.59834	-0.676572	TRUE	0.00680473	20.6692	20.9463	18.9807	19.4491	20.3056	18.6978	18.6318	19.4142	20.741	18.6498	19.1911	18.9629	19.5512	17.5883	18.4938	17.9235	18.6026	18.0337	18.9917	18.998
ZW10	ENSMUSG00000032264	zw10 kinetochore protein [Source:MGI Symbol;Acc:MGI:1349478]	13.1187	13.3582	2.40192	2.44671	1.18053	0.23944	FALSE	0.0068161	19.7305	20.019	19.5399	19.227	19.2221	19.5659	19.1032	19.6895	19.0588	19.5406	20.0946	19.8454	19.9654	19.8759	19.5078	19.4037	19.8429	19.8186	19.9638	19.9702
TUBB2A	ENSMUSG00000058672	tubulin, beta 2A class IIA [Source:MGI Symbol;Acc:MGI:107861]	14.0044	15.0638	2.44445	2.64682	2.0841	1.05943	TRUE	0.00687193	18.4064	20.8708	18.6174	21.0329	19.6597	21.4032	20.3744	21.6382	20.8226	21.4656	22.8842	22.5411	22.5186	22.076	22.566	22.1621	22.6235	22.2161	22.2974	18.2975
SRSF3	ENSMUSG00000071172	serine and arginine-rich splicing factor 3 [Source:MGI Symbol;Acc:MGI:98285]	15.2305	15.6178	2.77653	2.84984	1.30794	0.387298	FALSE	0.00692407	23.4517	22.3235	22.6419	22.336	21.7369	22.4942	22.681	22.8767	22.5653	22.6004	23.8369	22.7849	23.8501	22.6732	23.177	22.5151	23.4591	23.297	22.9469	22.9769
RPL27A	ENSMUSG00000046364	ribosomal protein L27A [Source:MGI Symbol;Acc:MGI:1347076]	17.8187	18.197	3.26768	3.33754	1.29975	0.378239	FALSE	0.00694515	26.4496	25.5369	26.7812	26.5351	25.4927	26.8325	26.1704	27.0938	26.7825	26.8972	27.424	26.8321	26.89	26.6052	27.1982	26.6861	27.1718	27.0683	27.0815	27.2886
CTSC	ENSMUSG00000030560	cathepsin C [Source:MGI Symbol;Acc:MGI:109553]	16.1508	15.9182	3.05517	3.01157	-1.17496	-0.232617	FALSE	0.00698317	24.5445	24.148	24.1309	24.1634	24.5634	24.4083	24.2377	24.1152	23.9434	24.0465	24.0981	24.2265	24.1336	23.8854	24.0487	23.4212	23.9061	24.0931	23.4475	23.5521
PFKP	ENSMUSG00000021196	phosphofructokinase, platelet [Source:MGI Symbol;Acc:MGI:1891833]	14.0912	13.908	2.65749	2.623	-1.13538	-0.183181	FALSE	0.00698561	21.1428	21.4653	20.9368	21.0003	21.2419	21.1725	21.0592	21.2383	21.0891	20.8391	20.9689	20.7574	21.3293	20.8473	20.746	20.6145	20.9834	20.8484	20.6493	20.6934
GFM2	ENSMUSG00000021666	G elongation factor, mitochondrial 2 [Source:MGI Symbol;Acc:MGI:2444783]	14.1064	14.3718	2.5842	2.63394	1.20199	0.265429	FALSE	0.00701352	21.5342	21.1437	21.0588	20.427	20.39	21.0134	21.0857	20.813	21.0349	20.8933	21.6603	21.4352	21.2907	21.5814	21.4962	20.9012	21.5748	21.2618	21.1651	21.0086
FGF1	ENSMUSG00000036585	fibroblast growth factor 1 [Source:MGI Symbol;Acc:MGI:95515]	12.3851	12.0695	2.35942	2.29952	-1.24457	-0.315647	FALSE	0.0070139	18.3966	19.3974	18.397	18.5521	19.1743	18.1189	18.4654	18.6998	18.4182	18.5706	18.6381	18.3669	18.6602	18.2842	18.1458	17.9845	17.9616	17.6588	17.9119	17.8435
NONO	ENSMUSG00000031311	non-POU-domain-containing, octamer binding protein [Source:MGI Symbol;Acc:MGI:1855692]	13.7456	14.8214	2.40926	2.58488	2.10793	1.07583	TRUE	0.00703213	21.5092	18.401	21.3833	20.6718	17.8532	22.2961	18.4399	21.6759	17.6031	20.5018	21.501	21.566	22.2691	21.5734	21.448	21.842	21.1804	21.3943	21.8935	21.8052
FH			16.6572	16.8269	3.08162	3.11381	1.12484	0.169718	FALSE	0.00703764	24.6439	24.7085	24.8756	25.0166	24.6779	24.7199	25.0045	24.7032	24.7367	24.9997	25.151	25.0776	24.7828	25.3687	25.1701	24.9047	25.2288	25.1313	25.0929	24.7245
DCPS	ENSMUSG00000032040	decapping enzyme, scavenger [Source:MGI Symbol;Acc:MGI:1916555]	14.5367	14.3247	2.74654	2.70704	-1.15826	-0.211958	FALSE	0.00706166	21.7881	21.5424	21.8932	21.8456	22.0983	21.8158	21.7318	21.7084	21.7636	21.8099	21.472	21.3325	21.8745	20.8855	21.2219	21.7627	21.3836	21.7931	21.5263	21.5656
GNB2	ENSMUSG00000029713	guanine nucleotide binding protein (G protein), beta 2 [Source:MGI Symbol;Acc:MGI:95784]	14.2972	14.0517	2.70761	2.66116	-1.18554	-0.245539	FALSE	0.00706454	21.1721	22.1616	21.2369	21.5017	21.4521	21.3553	21.5404	21.2194	21.3424	21.5738	21.3499	21.1503	21.6428	21.0644	21.168	21.0071	21.0399	20.8613	20.8856	20.7032
EHD1	ENSMUSG00000024772	EH-domain containing 1 [Source:MGI Symbol;Acc:MGI:1341878]	14.0035	14.3476	2.5517	2.617	1.26934	0.344083	FALSE	0.00707644	21.053	21.1677	20.6397	20.5082	19.8742	20.6315	20.8872	20.906	20.7944	21.0359	21.4811	21.2496	22.252	21.087	21.1269	20.9668	21.1125	20.7058	21.5497	21.1276
TNPO1	ENSMUSG00000009470	transportin 1 [Source:MGI Symbol;Acc:MGI:2681523]	13.3599	14.106	2.3755	2.50339	1.67724	0.746089	TRUE	0.00709006	20.9928	17.813	19.9342	19.9263	17.8452	20.5586	18.226	20.5351	19.4603	20.7424	20.7974	20.9157	20.9782	20.3546	21.0336	20.3922	20.9178	20.7165	20.527	20.592
ATP5PO	ENSMUSG00000116933	ATP synthase peripheral stalk subunit OSCP [Source:MGI Symbol;Acc:MGI:106341]	17.1469	17.4925	3.14548	3.21034	1.27071	0.345637	FALSE	0.00711023	25.6587	25.9587	25.4562	25.1673	24.4048	25.3671	25.8697	25.6641	25.5509	25.5433	26.2509	26.0861	25.9387	26.4709	26.302	25.2896	26.1638	26.0052	25.7063	25.6119
ATP5PO	ENSMUSG00000022956	ATP synthase peripheral stalk subunit OSCP [Source:MGI Symbol;Acc:MGI:106341]	17.1469	17.4925	3.14548	3.21034	1.27071	0.345637	FALSE	0.00711023	25.6587	25.9587	25.4562	25.1673	24.4048	25.3671	25.8697	25.6641	25.5509	25.5433	26.2509	26.0861	25.9387	26.4709	26.302	25.2896	26.1638	26.0052	25.7063	25.6119
ACOT1	ENSMUSG00000072949	acyl-CoA thioesterase 1 [Source:MGI Symbol;Acc:MGI:1349396]	14.619	14.3245	2.77664	2.72206	-1.22649	-0.294536	FALSE	0.00715411	21.8383	22.234	21.7783	22.0813	21.8017	22.1166	21.8095	22.1628	21.6003	22.1812	21.5417	21.0585	21.8606	20.7109	21.2354	21.6633	21.4271	22.013	21.6418	22.0335
UCP2	ENSMUSG00000033685	uncoupling protein 2 (mitochondrial, proton carrier) [Source:MGI Symbol;Acc:MGI:109354]	13.9343	13.7146	2.63419	2.59315	-1.16453	-0.219745	FALSE	0.00720897	20.7747	20.8853	20.8319	21.087	20.8556	20.8299	21.2484	21.0572	20.7146	20.7115	20.1908	20.4894	20.5043	21.0314	20.7548	20.5314	20.0216	20.6343	20.751	20.7908
CHMP4B	ENSMUSG00000038467	charged multivesicular body protein 4B [Source:MGI Symbol;Acc:MGI:1922858]	14.1573	13.7354	2.71164	2.63526	-1.33971	-0.421922	TRUE	0.00721322	21.0323	21.217	21.487	21.3714	21.1023	21.1075	21.5993	21.2949	21.4729	21.5663	20.7791	18.9954	20.6973	21.0554	21.027	20.1786	21.2993	21.0211	20.8512	21.0174
NFIB	ENSMUSG00000008575	nuclear factor I/B [Source:MGI Symbol;Acc:MGI:103188]	13.9646	14.6306	2.49975	2.61548	1.58666	0.665989	TRUE	0.00722	21.2535	20.8001	20.9661	20.6483	17.4887	20.671	20.802	21.1701	21.0588	20.6066	21.6794	21.3024	21.6714	21.2345	21.5533	21.4747	21.4739	21.5715	21.5919	21.902
YWHAG	ENSMUSG00000051391	tyrosine 3-monooxygenase/tryptophan 5-monooxygenase activation protein, gamma polypeptide [Source:MGI Symbol;Acc:MGI:108109]	16.7531	16.5659	3.16095	3.12584	-1.13861	-0.187275	FALSE	0.00734369	25.3482	25.1355	25.1542	24.776	25.0255	25.086	25.1451	25.1768	25.1003	25.1847	24.9751	24.8408	25.1886	24.4031	24.7774	24.5578	25.1176	25.0101	24.724	24.7286
COPS7A	ENSMUSG00000030127	COP9 signalosome subunit 7A [Source:MGI Symbol;Acc:MGI:1349400]	14.1997	14.4317	2.60705	2.65095	1.17451	0.232062	FALSE	0.00737266	20.9441	21.2252	21.1469	21.0388	20.765	21.2031	20.8091	20.956	21.2147	21.6405	21.5026	21.2382	21.497	20.8687	21.5806	21.664	21.6189	21.6668	21.6264	21.1612
PPIA	ENSMUSG00000071866	peptidylprolyl isomerase A [Source:MGI Symbol;Acc:MGI:97749]	18.544	18.3099	3.50765	3.46345	-1.17617	-0.234099	FALSE	0.00745364	27.3105	27.4973	28.0041	27.9494	28.0229	28.0479	27.7268	28.0874	27.6928	27.8668	27.6133	27.6453	27.7538	26.8766	27.3548	27.7622	27.308	27.3353	27.5921	27.4532
FNDC3B	ENSMUSG00000039286	fibronectin type III domain containing 3B [Source:MGI Symbol;Acc:MGI:1919257]	13.52	13.819	2.4683	2.52377	1.23036	0.299082	FALSE	0.00748013	20.1654	19.2929	19.9125	20.405	19.5566	20.5104	19.7728	20.384	19.9308	20.5156	20.3405	20.6926	20.4245	20.7721	20.1182	20.599	20.1327	20.4114	20.6997	20.7415
EIF2B3	ENSMUSG00000028683	eukaryotic translation initiation factor 2B, subunit 3 [Source:MGI Symbol;Acc:MGI:1313286]	14.8459	15.1499	2.71797	2.77427	1.23462	0.304067	FALSE	0.00751475	22.0792	21.2953	22.3919	22.3153	21.447	22.3282	21.5417	22.5677	22.0917	22.2542	22.7034	22.5327	22.1681	22.0385	22.5866	22.394	22.5768	22.6576	22.4996	22.716
FBL	ENSMUSG00000046865	fibrillarin [Source:MGI Symbol;Acc:MGI:95486]	15.2115	15.4671	2.79443	2.84256	1.19387	0.255646	FALSE	0.00751515	23.0146	22.6391	22.5315	22.6567	21.8383	22.5553	22.6887	22.8777	22.689	22.5233	22.9663	22.9417	23.5015	22.7537	22.8104	22.703	22.8781	22.8612	22.998	23.4353
C3	ENSMUSG00000024164	complement component 3 [Source:MGI Symbol;Acc:MGI:88227]	15.5363	16.2437	2.78163	2.92127	1.63293	0.707459	FALSE	0.00756255	23.0249	23.1612	22.5458	22.5032	22.6041	22.5655	23.1375	22.0375	23.948	23.3255	23.221	23.1369	25.0235	22.9536	22.8704	25.6268	23.7642	23.0133	24.8361	25.0194
YIPF6	ENSMUSG00000047694	Yip1 domain family, member 6 [Source:MGI Symbol;Acc:MGI:1925179]	13.9955	14.3436	2.55056	2.61462	1.27289	0.348107	FALSE	0.00756929	20.4675	19.7126	21.0852	20.804	20.2969	21.5951	20.9871	21.0425	20.5182	20.8497	21.2435	21.0719	20.8829	21.311	21.4995	21.0987	20.9437	21.466	21.4167	21.6464
GRB2	ENSMUSG00000059923	growth factor receptor bound protein 2 [Source:MGI Symbol;Acc:MGI:95805]	14.4855	14.3462	2.72425	2.69798	-1.10143	-0.139374	FALSE	0.00760891	21.6688	21.6524	21.873	21.7935	21.6614	21.7558	21.4724	21.7624	21.5282	21.7346	21.5008	21.6535	21.6475	21.2183	21.3144	21.5668	21.299	21.5111	21.5256	21.5752
ARFGEF2	ENSMUSG00000074582	ADP ribosylation factor guanine nucleotide exchange factor 2 [Source:MGI Symbol;Acc:MGI:2139354]	14.3988	14.6252	2.64596	2.68805	1.16997	0.226477	FALSE	0.00764158	21.4063	20.9632	21.5543	21.3872	20.723	21.8341	21.47	21.7006	21.3918	21.5242	21.7379	21.9566	21.7362	21.8503	21.5577	21.7947	21.439	21.691	21.7677	21.8207
EIF4A1	ENSMUSG00000059796	eukaryotic translation initiation factor 4A1 [Source:MGI Symbol;Acc:MGI:95303]	17.7423	18.0328	3.26728	3.32105	1.22307	0.290512	FALSE	0.00776019	26.4169	25.6645	26.7162	26.4978	25.7355	26.8063	26.0394	26.9763	26.3067	26.6597	26.931	26.9017	26.7926	26.5037	26.7142	26.9033	26.6181	26.8397	26.9116	27.061
RPL9	ENSMUSG00000047215	ribosomal protein L9 [Source:MGI Symbol;Acc:MGI:1298373]	16.658	17.0486	3.04679	3.1184	1.31094	0.390597	FALSE	0.00777133	24.1655	23.8528	24.7649	24.9139	24.2061	25.5092	24.3088	25.0085	24.6257	25.7493	25.1547	25.4422	24.9448	25.1649	25.5794	25.4798	25.2475	25.4548	25.5519	24.9437
NAXD	ENSMUSG00000031505	NAD(P)HX dehydratase [Source:MGI Symbol;Acc:MGI:1913353]	15.7281	15.6191	2.95371	2.93306	-1.07846	-0.108967	FALSE	0.00780257	23.4684	23.4856	23.5895	23.6437	23.661	23.6121	23.3688	23.5807	23.3653	23.6287	23.3871	23.3609	23.4079	23.4181	23.417	23.2964	23.3788	23.4649	23.2511	23.3872
CD151	ENSMUSG00000025510	CD151 antigen [Source:MGI Symbol;Acc:MGI:1096360]	14.6885	14.0211	2.85716	2.73638	-1.58818	-0.667376	TRUE	0.00781051	22.9147	23.2938	21.9714	22.2507	22.4286	21.9482	22.318	21.3096	22.0465	21.8415	21.3976	21.3899	22.0029	21.3422	22.3617	21.3108	18.7221	21.5449	21.5037	20.7367
C1QBP	ENSMUSG00000018446	complement component 1, q subcomponent binding protein [Source:MGI Symbol;Acc:MGI:1194505]	15.727	15.308	3.00876	2.9301	-1.33702	-0.419024	FALSE	0.00783417	24.0277	24.3554	23.2838	23.3732	23.4737	23.8823	24.4105	23.5963	23.0918	23.2879	22.7838	23.0756	22.998	23.1024	24.4207	22.7221	23.151	23.0314	22.6807	22.5316
QNG1			14.7552	14.9005	2.72639	2.75385	1.10598	0.145321	FALSE	0.00788242	21.922	21.9142	21.9225	21.9723	21.6747	22.0809	21.8621	22.184	22.0142	22.1196	22.2007	22.034	22.1877	21.8878	22.2125	22.1726	22.1311	22.4134	22.2567	22.35
MRPS9	ENSMUSG00000060679	mitochondrial ribosomal protein S9 [Source:MGI Symbol;Acc:MGI:1916777]	14.2951	14.5706	2.61827	2.66977	1.21043	0.275514	FALSE	0.00789044	21.5604	21.4888	21.1733	21.2253	20.3169	21.0099	21.5131	21.1289	21.2838	21.4777	21.9117	21.6136	21.6231	21.913	21.9263	21.2041	21.8056	21.5872	21.3023	21.4239
SEC23B	ENSMUSG00000027429	SEC23 homolog B, COPII coat complex component [Source:MGI Symbol;Acc:MGI:1350925]	16.3609	16.5723	3.01907	3.05842	1.15777	0.211344	FALSE	0.00789372	24.145	23.6162	24.5278	24.4952	24.3781	24.6381	24.211	24.6042	24.2486	24.5908	24.6543	24.7073	24.5247	24.6056	24.4265	24.751	24.643	24.6798	24.8476	24.7852
USP5	ENSMUSG00000038429	ubiquitin specific peptidase 5 (isopeptidase T) [Source:MGI Symbol;Acc:MGI:1347343]	15.1331	15.3452	2.7868	2.82666	1.15838	0.212103	FALSE	0.00791344	22.803	22.3522	22.6938	22.4327	22.0521	22.7136	22.1344	22.6949	22.4259	22.7315	22.9985	22.8225	23.0862	22.4275	22.7163	22.7393	22.6939	22.722	22.9162	23.0932
TMEM176B	ENSMUSG00000029810	transmembrane protein 176B [Source:MGI Symbol;Acc:MGI:1916348]	13.0683	13.5046	2.36184	2.44206	1.35314	0.436309	FALSE	0.00795297	20.3499	19.507	18.5563	19.6527	18.3169	18.6654	19.4946	19.2356	19.5133	19.7607	19.7239	20.1258	20.1388	20.374	19.2359	20.135	20.1774	19.4087	20.3542	19.9235
MYL9	ENSMUSG00000067818	myosin, light polypeptide 9, regulatory [Source:MGI Symbol;Acc:MGI:2138915]	15.5036	16.0742	2.80093	2.90581	1.4851	0.570563	FALSE	0.00796186	22.9628	24.2153	22.0241	23.1821	22.8312	21.9831	24.1869	22.3263	23.0247	22.2427	24.1767	24.1936	24.0544	23.9394	24.1031	23.0415	24.3152	23.6662	22.913	23.1345
RTRAF			14.5939	14.9283	2.66591	2.72709	1.26088	0.33443	FALSE	0.00797912	21.6056	20.9298	21.8155	21.6421	20.5252	21.9931	21.7203	22.2689	21.8674	22.0275	22.3856	22.3221	22.081	22.0248	22.1231	21.8696	22.0898	21.9905	22.1346	22.3908
HDAC6	ENSMUSG00000031161	histone deacetylase 6 [Source:MGI Symbol;Acc:MGI:1333752]	13.1941	13.4982	2.40521	2.46311	1.23468	0.304139	TRUE	0.00806914	19.8265	18.9206	19.7539	19.6324	19.1494	19.8253	19.4459	19.8199	19.4086	19.7521	20.0724	20.3552	20.1275	19.1822	19.8482	19.7951	20.1299	19.7706	20.1914	20.6242
TUBA1A	ENSMUSG00000072235	tubulin, alpha 1A [Source:MGI Symbol;Acc:MGI:98869]	15.2885	15.8477	2.7628	2.86414	1.47353	0.559272	FALSE	0.0080865	21.931	21.7576	23.1612	23.1149	22.0399	23.5937	21.6222	22.7707	21.8287	23.982	22.9624	23.8595	23.3658	23.6383	23.3373	23.8576	23.3862	23.5692	23.7021	22.5129
DDX17	ENSMUSG00000055065	DEAD box helicase 17 [Source:MGI Symbol;Acc:MGI:1914290]	14.8987	15.1249	2.74018	2.78272	1.16977	0.226224	FALSE	0.00810751	22.181	21.9631	22.1264	22.0792	22.0669	22.4975	21.9749	22.7357	21.7486	22.0808	22.3464	22.8467	22.5193	22.7048	22.4446	22.6036	22.0262	22.3236	22.4019	22.6304
PRKAG1	ENSMUSG00000067713	protein kinase, AMP-activated, gamma 1 non-catalytic subunit [Source:MGI Symbol;Acc:MGI:108411]	13.3651	13.7474	2.42664	2.49613	1.30342	0.382304	TRUE	0.00817269	20.0889	20.1052	18.3931	19.7112	18.9947	20.136	20.0387	20.0604	20.0673	20.153	20.3743	20.2734	20.2733	19.9581	20.4657	20.87	20.3304	20.2723	20.415	20.2506
RPL21	ENSMUSG00000041453	ribosomal protein L21 [Source:MGI Symbol;Acc:MGI:1278340]	17.5278	17.8846	3.2165	3.28173	1.2806	0.35682	FALSE	0.00820564	25.8002	24.8407	26.2947	26.1974	25.5178	26.6796	25.7652	26.7775	25.9505	26.4789	26.5384	26.6672	26.4323	26.6247	26.4534	26.6773	26.4164	26.4658	26.7538	26.6253
PSMA1	ENSMUSG00000030751	proteasome subunit alpha 1 [Source:MGI Symbol;Acc:MGI:1347005]	16.4372	16.2762	3.0968	3.0663	-1.11811	-0.161061	FALSE	0.00831734	24.59	24.4112	24.6329	24.6598	24.9695	24.7848	24.3741	24.5522	24.8073	24.493	24.6595	24.4116	24.443	24.1473	24.5607	24.3041	24.455	24.3781	24.2428	24.2566
APOA1	ENSMUSG00000032083	apolipoprotein A-I [Source:MGI Symbol;Acc:MGI:88049]	15.3885	16.7575	2.68743	2.90344	2.58285	1.36896	TRUE	0.00841982	23.7819	22.9048	23.4531	22.9827	17.6682	23.4294	23.7257	18.355	23.8206	23.538	24.2659	24.1155	24.9085	24.1793	24.7727	24.2301	25.0983	23.8521	24.1249	24.6464
RNPEP	ENSMUSG00000041926	arginyl aminopeptidase (aminopeptidase B) [Source:MGI Symbol;Acc:MGI:2384902]	15.2922	15.1313	2.88029	2.85019	-1.11802	-0.160945	FALSE	0.00848182	22.8236	23.0725	22.8914	23.0179	22.7734	22.8515	22.8255	22.9578	22.9254	22.96	22.7331	22.607	23.0661	22.1538	22.6574	22.7728	22.7029	22.6518	22.6161	22.724
FIGNL1	ENSMUSG00000035455	fidgetin-like 1 [Source:MGI Symbol;Acc:MGI:1890648]	14.018	14.859	2.48849	2.62975	1.79121	0.840933	TRUE	0.00849085	21.5212	21.52	17.7716	21.1813	18.0028	20.7347	21.0472	20.8042	21.2794	21.6154	22.0869	21.9108	21.6617	21.8597	21.715	21.5949	22.089	21.783	21.5728	21.8181
RPL7	ENSMUSG00000043716	ribosomal protein L7 [Source:MGI Symbol;Acc:MGI:98073]	17.6454	17.9549	3.24601	3.30312	1.23926	0.309482	FALSE	0.00852377	26.1719	25.4892	26.5198	26.3232	25.3193	26.6268	26.0518	26.7792	26.3919	26.6071	26.8999	26.5795	26.5537	26.4186	26.6824	26.5841	26.7146	26.7292	26.7399	27.0207
CSNK1A1	ENSMUSG00000024576	casein kinase 1, alpha 1 [Source:MGI Symbol;Acc:MGI:1934950]	13.6349	13.843	2.50459	2.54337	1.15513	0.208061	FALSE	0.00855217	20.6033	19.9261	20.1438	20.2677	19.6135	20.4631	20.4593	20.3289	20.3819	20.391	20.5374	20.439	20.7874	20.5512	20.6582	20.7449	20.4551	20.6182	20.6454	20.2625
EHD1	ENSMUSG00000024772	EH-domain containing 1 [Source:MGI Symbol;Acc:MGI:1341878]	14.8154	16.0703	2.5913	2.79282	2.38652	1.25491	TRUE	0.0085956	23.2084	23.3331	23.0807	17.7884	17.6515	22.3413	21.5127	22.6525	22.2621	21.745	23.8551	23.8443	24.2398	23.6318	23.6127	22.5877	22.9307	23.1032	23.4523	23.1419
CYB5A	ENSMUSG00000024646	cytochrome b5 type A (microsomal) [Source:MGI Symbol;Acc:MGI:1926952]	14.9396	15.2187	2.73876	2.79226	1.21344	0.279107	FALSE	0.0086098	22.069	22.7059	22.09	21.9409	21.9199	22.3665	22.1925	22.3253	22.217	22.002	22.5992	22.6147	23.6481	22.7806	22.4042	22.406	22.2831	22.2998	22.473	22.507
ACAT2	ENSMUSG00000023832	acetyl-Coenzyme A acetyltransferase 2 [Source:MGI Symbol;Acc:MGI:87871]	16.8762	16.6549	3.19012	3.14876	-1.16582	-0.22135	FALSE	0.00866903	24.9929	25.3234	25.2614	25.3853	25.4969	25.5731	25.1096	25.2563	25.2821	25.45	25.0518	24.7079	25.0629	24.4299	24.6288	25.5104	25.1703	25.1239	25.1557	24.9691
THRSP	ENSMUSG00000035686	thyroid hormone responsive [Source:MGI Symbol;Acc:MGI:109126]	16.3578	16.7391	2.99053	3.06252	1.30254	0.381325	FALSE	0.00868514	24.4211	23.6732	24.7389	24.6344	23.6728	24.445	23.9691	24.6948	23.6977	24.6955	25.208	25.6241	25.0237	24.6677	24.0432	25.14	24.4133	24.4953	24.7669	24.9803
TUBB2A	ENSMUSG00000058672	tubulin, beta 2A class IIA [Source:MGI Symbol;Acc:MGI:107861]	16.3223	16.6965	2.98605	3.05455	1.29609	0.37417	FALSE	0.00870187	24.4933	23.7126	24.2693	24.3622	23.6765	25.0446	23.2653	25.0478	23.787	24.4833	24.5767	24.9782	24.6996	24.7511	24.8614	24.8285	24.464	25.0467	24.4844	25.0637
TTR	ENSMUSG00000061808	transthyretin [Source:MGI Symbol;Acc:MGI:98865]	15.0757	14.5838	2.90107	2.80529	-1.40634	-0.49195	FALSE	0.00884103	22.9058	22.8204	22.7001	22.3684	23.2226	21.816	23.9274	21.736	23.7106	22.1334	21.9012	22.0175	22.1845	21.3675	22.2146	22.3377	22.7437	21.87	21.5674	21.7574
OXSR1	ENSMUSG00000036737	oxidative-stress responsive 1 [Source:MGI Symbol;Acc:MGI:1917378]	13.8101	14.3295	2.49066	2.58338	1.43338	0.519423	TRUE	0.00885874	20.9002	20.8889	20.6274	18.123	20.1073	20.636	20.1812	20.8228	20.6092	20.909	21.2684	21.0093	21.7179	20.5723	21.2135	20.9306	21.2952	21.1866	21.1486	21.2539
NDUFAF5	ENSMUSG00000027384	NADH:ubiquinone oxidoreductase complex assembly factor 5 [Source:MGI Symbol;Acc:MGI:1916737]	14.0366	13.2265	2.7576	2.61997	-1.75335	-0.810111	TRUE	0.00887427	21.3267	21.6756	20.9306	21.3285	21.5934	21.1326	21.5007	21.2483	21.4286	21.0209	21.0708	21.1552	20.5166	21.4468	18.0867	18.7509	21.0918	20.8363	17.724	20.3553
NDUFA11	ENSMUSG00000002379	NADH:ubiquinone oxidoreductase subunit A11 [Source:MGI Symbol;Acc:MGI:1917125]	15.4202	15.1797	2.91884	2.87322	-1.18142	-0.240527	FALSE	0.00889523	23.3711	23.5071	23.2999	23.1129	22.9602	22.6598	23.5626	22.9058	23.1868	22.8109	22.6787	23.0641	22.9321	23.0769	23.0147	22.5956	22.9321	22.5668	22.3662	22.5419
SLC29A1	ENSMUSG00000023942	solute carrier family 29 (nucleoside transporters), member 1 [Source:MGI Symbol;Acc:MGI:1927073]	13.7823	13.4157	2.63213	2.56337	-1.28931	-0.366601	FALSE	0.00894621	21.0196	21.8056	20.592	20.5703	20.4996	20.6108	20.4233	20.4976	20.7589	20.597	20.0231	19.3056	21.1594	20.3863	20.2736	20.1178	20.3396	19.818	20.3151	20.1373
HSP90AB1	ENSMUSG00000023944	heat shock protein 90 alpha (cytosolic), class B member 1 [Source:MGI Symbol;Acc:MGI:96247]	17.8715	18.0657	3.30716	3.34355	1.14408	0.194182	FALSE	0.00896363	27.1337	26.2741	26.5645	26.6671	26.2589	26.6247	26.463	26.8466	26.5432	26.8144	26.9879	26.9559	27.0498	26.5545	26.7676	26.9491	26.877	26.8608	26.997	27.1035
ARPC5	ENSMUSG00000008475	actin related protein 2/3 complex, subunit 5 [Source:MGI Symbol;Acc:MGI:1915021]	15.5367	15.7979	2.85507	2.90397	1.19854	0.261275	FALSE	0.00898333	23.3291	23.005	23.1932	23.2775	22.1796	23.2308	23.2396	23.3911	23.1432	22.8759	23.8623	23.5217	23.7585	23.1866	23.4449	23.2896	23.8167	23.2923	23.2077	23.4038
RPS6KA1	ENSMUSG00000003644	ribosomal protein S6 kinase polypeptide 1 [Source:MGI Symbol;Acc:MGI:104558]	13.9444	14.4539	2.51797	2.60798	1.42354	0.509482	TRUE	0.00909435	21.3757	20.7161	21.0736	21.0895	19.8808	20.9029	20.5204	20.8308	18.4099	21.0643	21.4076	21.4611	21.1427	21.1769	21.5688	21.2446	21.3526	21.5387	21.2757	21.3377
PLXNB2	ENSMUSG00000036606	plexin B2 [Source:MGI Symbol;Acc:MGI:2154239]	15.7653	15.5501	2.97958	2.93859	-1.16088	-0.215219	FALSE	0.00909868	23.7103	24.2009	23.703	23.5801	23.757	23.5326	23.6923	22.999	23.6515	23.6128	23.3729	23.1401	23.5742	23.2779	23.4859	23.1864	23.4194	23.571	23.1732	23.0102
DCTN2	ENSMUSG00000025410	dynactin 2 [Source:MGI Symbol;Acc:MGI:107733]	15.7645	16.0149	2.90016	2.94647	1.18951	0.250364	FALSE	0.00914385	23.6453	23.4853	23.6978	23.5969	22.6974	23.7067	22.836	23.7119	23.1752	23.7793	24.0085	23.9914	23.8885	23.7743	23.5516	23.6861	23.8265	23.7217	23.8619	23.7765
BGN	ENSMUSG00000031375	biglycan [Source:MGI Symbol;Acc:MGI:88158]	15.7742	14.7143	3.13357	2.95033	-2.08478	-1.0599	TRUE	0.00920807	23.9548	25.9395	23.6638	23.8292	24.3979	23.3344	24.0803	23.3635	24.3209	23.4888	23.4159	23.3236	22.4902	23.5629	23.1935	22.2921	23.5636	23.0536	21.5489	18.0303
PYCR1	ENSMUSG00000025140	pyrroline-5-carboxylate reductase 1 [Source:MGI Symbol;Acc:MGI:2384795]	17.2079	17.4732	3.16957	3.22031	1.20189	0.265301	FALSE	0.00924272	25.5527	25.3222	25.844	25.4232	25.9558	25.5831	25.855	25.2902	25.4922	25.5966	26.3042	25.7719	25.5837	26.5964	25.9264	25.9102	26.5602	25.9998	25.7117	25.5299
FDX1	ENSMUSG00000032051	ferredoxin 1 [Source:MGI Symbol;Acc:MGI:103224]	15.1386	15.4171	2.77706	2.82924	1.2129	0.27846	FALSE	0.00924787	23.4269	22.1768	22.4562	22.5393	22.1905	22.3532	22.6416	22.1696	22.3565	22.5063	23.197	22.8972	23.0835	23.114	23.1455	22.5912	23.0686	22.7453	22.8528	22.2988
KRT5	ENSMUSG00000061527	keratin 5 [Source:MGI Symbol;Acc:MGI:96702]	16.9662	16.6603	3.22184	3.16525	-1.23615	-0.30585	FALSE	0.00928867	25.3614	25.3617	25.5165	25.4452	25.0351	25.5796	25.4618	25.8497	25.6639	25.5845	24.6731	25.2156	25.9042	25.1673	24.2812	24.7217	24.6819	24.8745	25.4441	25.308
COX4I1	ENSMUSG00000031818	cytochrome c oxidase subunit 4I1 [Source:MGI Symbol;Acc:MGI:88473]	17.9303	18.1339	3.31646	3.35509	1.15155	0.20358	FALSE	0.00932064	26.8166	26.9216	26.6628	26.564	26.7663	26.5987	27.0681	26.4549	26.7553	26.4212	27.0721	26.8763	26.9577	27.3869	27.4261	26.8163	27.1961	26.93	26.7749	26.6468
KRT1	ENSMUSG00000046834	keratin 1 [Source:MGI Symbol;Acc:MGI:96698]	16.0937	15.5892	3.0953	2.99755	-1.41863	-0.504499	FALSE	0.00935078	24.7939	25.0002	22.9461	23.6039	24.9312	23.863	24.3974	24.4654	25.1711	23.4939	23.4537	23.459	23.5541	23.1546	23.893	23.2683	23.3759	24.6026	23.1004	23.237
TM9SF3	ENSMUSG00000025016	transmembrane 9 superfamily member 3 [Source:MGI Symbol;Acc:MGI:1914262]	16.4157	16.2298	3.0971	3.06189	-1.13751	-0.185876	FALSE	0.00936905	24.5417	25.022	24.5755	24.5308	24.6971	24.2363	24.8057	24.3988	24.7738	24.4807	24.2825	23.9823	24.0757	24.573	24.4037	24.3971	24.5344	24.4911	24.3024	24.2322
COL4A1	ENSMUSG00000031502	collagen, type IV, alpha 1 [Source:MGI Symbol;Acc:MGI:88454]	13.3776	12.7872	2.59617	2.48889	-1.50568	-0.590415	TRUE	0.00946771	19.8723	21.023	20.1985	19.999	20.4636	19.6999	20.9539	19.3161	20.6038	20.1819	19.2529	20.3035	18.6112	18.8502	19.9301	19.4466	20.0991	20.5669	18.4213	17.9739
ACAT2	ENSMUSG00000023832	acetyl-Coenzyme A acetyltransferase 2 [Source:MGI Symbol;Acc:MGI:87871]	15.0465	13.5713	3.06834	2.83999	-2.78016	-1.47517	TRUE	0.00946878	22.4975	23.1656	23.5415	23.2832	23.2814	23.3357	22.632	23.419	23.1283	23.0416	23.0281	22.7511	22.6643	17.6827	17.7066	17.9294	22.9296	22.9816	18.4948	23.03
RPL9	ENSMUSG00000047215	ribosomal protein L9 [Source:MGI Symbol;Acc:MGI:1298373]	17.6227	17.8384	3.25671	3.29685	1.16131	0.215755	FALSE	0.00949953	26.3965	25.5182	26.2998	26.3996	25.829	26.2344	26.1392	26.6084	26.4521	26.4821	26.5153	26.524	26.5328	26.5753	26.4659	26.6532	26.732	26.3406	26.5143	26.7424
TUBB2A	ENSMUSG00000058672	tubulin, beta 2A class IIA [Source:MGI Symbol;Acc:MGI:107861]	15.8486	16.3554	2.8765	2.96844	1.42089	0.506799	FALSE	0.00956627	22.9813	22.5066	24.1399	23.584	23.4774	24.4314	22.6221	24.4308	22.3093	23.9554	23.8564	24.9497	24.3366	24.5525	24.2565	24.1582	23.7258	23.9873	24.3302	23.887
KRT13	ENSMUSG00000044041	keratin 13 [Source:MGI Symbol;Acc:MGI:101925]	14.5163	13.3519	2.91262	2.72341	-2.24134	-1.16436	TRUE	0.00957879	21.9845	21.5864	21.9535	22.5262	22.3683	22.6304	22.0509	22.8279	21.5702	22.4766	18.2555	21.6244	23.1877	21.7001	18.4186	17.8627	18.3348	21.0921	22.1249	21.9084
NPM1	ENSMUSG00000057113	nucleophosmin 1 [Source:MGI Symbol;Acc:MGI:106184]	16.846	16.6292	3.1837	3.14295	-1.16215	-0.216797	FALSE	0.00962284	25.234	24.8815	25.2122	25.2748	25.444	25.6126	25.0468	25.55	25.1671	25.2327	24.7112	25.0364	25.4906	24.5399	24.6665	25.2049	24.8552	24.8632	25.0773	24.9586
CAMK2D	ENSMUSG00000053819	calcium/calmodulin-dependent protein kinase II, delta [Source:MGI Symbol;Acc:MGI:1341265]	15.1331	15.2587	2.80102	2.82476	1.09095	0.12559	FALSE	0.00969648	22.5104	22.6366	22.5917	22.4578	22.4781	22.7425	22.3632	22.6516	22.5935	22.3963	23.014	22.7817	22.7626	22.5743	22.7671	22.6914	22.7094	22.7854	22.614	22.6054
ENTPD2	ENSMUSG00000015085	ectonucleoside triphosphate diphosphohydrolase 2 [Source:MGI Symbol;Acc:MGI:1096863]	15.4978	15.1897	2.9458	2.88713	-1.23813	-0.308163	FALSE	0.00976048	23.0358	24.047	23.0061	23.0594	23.608	22.8899	23.7279	22.8199	23.5403	23.1098	23.076	22.9584	23.2201	22.4119	23.1475	22.3204	22.9296	22.8931	22.8545	22.4103
RPL17	ENSMUSG00000062328	ribosomal protein L17 [Source:MGI Symbol;Acc:MGI:2448270]	16.4557	16.8261	3.01183	3.0797	1.29269	0.370374	FALSE	0.00978715	23.7019	23.5816	24.9353	24.4789	24.0265	25.007	23.8192	25.0832	24.493	25.0321	25.0984	25.2914	24.6462	25.1381	25.0722	24.9978	24.9691	24.8561	25.1325	24.5125
HAGH	ENSMUSG00000024158	hydroxyacyl glutathione hydrolase [Source:MGI Symbol;Acc:MGI:95745]	15.4209	15.3049	2.89682	2.8749	-1.08373	-0.116005	FALSE	0.00981851	22.9472	22.9302	23.1454	23.1592	23.1613	23.0338	23.2431	22.9873	23.1996	23.0192	22.9075	22.8338	22.7196	22.8208	23.0123	22.9355	23.0633	22.8349	22.9741	22.9845
NEDD4	ENSMUSG00000032216	neural precursor cell expressed, developmentally down-regulated 4 [Source:MGI Symbol;Acc:MGI:97297]	14.5989	14.8417	2.68109	2.7262	1.1833	0.242819	FALSE	0.0099528	22.1063	22.2014	21.4621	21.6268	21.0054	21.6317	21.5449	22.0611	21.4749	21.7662	22.2524	21.985	22.0992	21.9079	21.9149	22.0341	22.4811	22.0161	21.999	21.8335
SSR1	ENSMUSG00000021427	signal sequence receptor, alpha [Source:MGI Symbol;Acc:MGI:105082]	18.0621	17.8095	3.41968	3.37233	-1.19129	-0.252527	FALSE	0.00998012	26.6877	27.3704	26.9667	27.2578	27.304	27.042	27.2533	26.6994	27.1486	27.3276	26.6061	26.5091	26.2765	27.1884	27.102	26.6937	26.9541	27.082	26.6405	26.2169
ACTG2	ENSMUSG00000059430	actin, gamma 2, smooth muscle, enteric [Source:MGI Symbol;Acc:MGI:104589]	16.3463	17.4901	2.88983	3.07828	2.20967	1.14383	TRUE	0.0100411	24.5866	25.0631	23.9999	24.4244	24.2151	24.9525	23.4612	24.6699	18.4983	25.1657	25.6759	25.6771	25.8329	25.5012	26.5101	25.1536	25.9307	25.831	24.8972	25.1844
CLIC1	ENSMUSG00000007041	chloride intracellular channel 1 [Source:MGI Symbol;Acc:MGI:2148924]	16.2783	16.5435	2.99442	3.04424	1.20184	0.265244	FALSE	0.0100431	24.8167	23.9874	24.4089	24.3309	23.5576	24.2745	23.9133	24.3331	23.9633	24.3848	24.9058	24.7994	25.0212	24.0527	24.4741	24.4324	24.4666	24.4466	24.5698	24.7807
COPS2	ENSMUSG00000027206	COP9 signalosome subunit 2 [Source:MGI Symbol;Acc:MGI:1330276]	13.9892	14.1672	2.57617	2.60981	1.13132	0.178011	FALSE	0.0101071	20.5588	20.5862	20.8299	20.9741	20.5872	20.7892	20.7153	21.1877	20.9442	20.8536	21.2393	21.4015	20.8709	20.7475	21.0075	21.2042	21.0828	21.2361	20.8776	21.0291
RPS6	ENSMUSG00000028495	ribosomal protein S6 [Source:MGI Symbol;Acc:MGI:98159]	17.7785	18.1544	3.26093	3.32955	1.2976	0.375849	FALSE	0.0101271	26.2568	25.3258	26.9203	26.5154	25.6993	27.0401	25.8587	27.2037	26.2669	26.889	27.119	27.1436	26.8417	27.0266	27.0044	27.1282	26.7241	26.6583	26.8669	27.1011
ALDH1L1	ENSMUSG00000030088	aldehyde dehydrogenase 1 family, member L1 [Source:MGI Symbol;Acc:MGI:1340024]	16.0597	15.8802	3.02872	2.99469	-1.13253	-0.179551	FALSE	0.0102473	23.9275	23.8135	24.5105	24.2128	23.8009	24.0664	23.939	24.2469	23.9705	24.2053	23.8953	23.8023	23.5509	23.5839	23.6127	23.9228	23.9123	24.1216	23.7038	23.8945
MAN2B1	ENSMUSG00000005142	mannosidase 2, alpha B1 [Source:MGI Symbol;Acc:MGI:107286]	14.148	13.8622	2.68715	2.63218	-1.2191	-0.285816	FALSE	0.0103415	21.7704	21.9803	21.1325	21.0471	21.4822	20.8141	21.3681	20.6843	20.8171	21.4001	20.6865	20.7474	21.2894	21.0241	21.0132	20.6189	20.9668	20.7043	20.5332	20.625
AKR1A1	ENSMUSG00000028692	aldo-keto reductase family 1, member A1 [Source:MGI Symbol;Acc:MGI:1929955]	15.9767	15.7584	3.01968	2.9788	-1.16332	-0.218254	FALSE	0.0103428	23.929	24.1183	24.0213	24.0168	23.8879	24.2476	23.6355	24.204	23.6496	23.9123	23.5909	23.9183	23.8216	22.8619	23.5977	23.5852	23.59	23.7029	23.8289	23.8508
TBK1	ENSMUSG00000020115	TANK-binding kinase 1 [Source:MGI Symbol;Acc:MGI:1929658]	11.9558	12.2511	2.1738	2.22809	1.2272	0.295369	TRUE	0.0103515	18.2028	17.2863	17.1281	17.1653	17.5428	17.8588	18.4228	18.0796	17.443	17.8676	18.2054	18.1512	18.4683	17.999	17.6585	18.129	18.0331	18.0817	18.4191	18.2825
MTATP8			16.8397	17.1796	3.08853	3.15208	1.26568	0.339909	FALSE	0.0104298	25.2321	24.7313	25.2652	25.0959	23.8594	25.3123	25.479	25.327	24.7637	24.9894	25.9687	24.9746	25.3877	25.6436	25.9751	25.4236	25.4759	25.9331	25.1876	25.1841
ISYNA1	ENSMUSG00000019139	myo-inositol 1-phosphate synthase A1 [Source:MGI Symbol;Acc:MGI:1919030]	14.425	14.2224	2.72382	2.68589	-1.15082	-0.202657	FALSE	0.0104818	21.6489	21.723	21.2504	21.5891	21.7667	21.7187	21.4801	21.565	21.5842	21.9505	21.1235	21.2939	21.881	20.8687	21.0529	21.4335	21.3237	21.4668	21.5051	21.2876
TNPO1	ENSMUSG00000009470	transportin 1 [Source:MGI Symbol;Acc:MGI:2681523]	14.406	14.648	2.64461	2.68988	1.18267	0.242045	FALSE	0.0105979	21.884	21.0338	21.5382	21.496	20.8132	21.6093	21.1228	21.6431	21.2182	21.6312	22.2385	21.7462	21.8463	21.3309	21.5682	21.6539	21.9659	21.7787	21.7459	21.746
DNAJC13	ENSMUSG00000032560	DnaJ heat shock protein family (Hsp40) member C13 [Source:MGI Symbol;Acc:MGI:2676368]	12.8866	12.6402	2.44106	2.3951	-1.18622	-0.246366	FALSE	0.010709	19.2505	19.8349	19.4151	19.4414	19.3572	18.9991	19.5292	19.1828	19.3007	19.086	18.5033	18.7417	19.3814	19.1241	19.2526	18.5567	19.5061	18.9745	18.9603	18.7007
PAPSS1	ENSMUSG00000028032	3'-phosphoadenosine 5'-phosphosulfate synthase 1 [Source:MGI Symbol;Acc:MGI:1330587]	14.1149	14.3395	2.59237	2.63454	1.16848	0.224629	FALSE	0.0107655	20.9956	21.2108	21.0564	21.365	20.3864	20.8766	20.7955	20.86	20.8018	21.3534	21.1604	21.7774	21.4008	20.9177	21.4897	21.209	21.3804	21.0971	21.2569	21.3816
GRHPR	ENSMUSG00000035637	glyoxylate reductase/hydroxypyruvate reductase [Source:MGI Symbol;Acc:MGI:1923488]	16.3423	16.1664	3.08124	3.0483	-1.12971	-0.17595	FALSE	0.011051	24.3314	24.2609	24.6588	24.4319	24.5856	24.672	24.4113	24.5775	24.5638	24.422	24.3891	24.1836	24.0414	23.6173	24.4595	24.2395	24.2943	24.3096	24.2717	24.4704
BZW1	ENSMUSG00000051223	basic leucine zipper and W2 domains 1 [Source:MGI Symbol;Acc:MGI:1914132]	15.0651	15.2305	2.78158	2.81268	1.12147	0.165386	FALSE	0.0110823	22.4408	22.1452	22.5563	22.4985	22.0554	22.7923	22.3472	22.5665	22.3846	22.4343	22.8268	22.6464	22.755	22.288	22.6309	22.7859	22.6177	22.5939	22.7208	22.8366
RPS17	ENSMUSG00000061787	ribosomal protein S17 [Source:MGI Symbol;Acc:MGI:1309526]	15.4283	16.7573	2.70341	2.90916	2.51224	1.32898	TRUE	0.0110982	23.6837	17.8725	23.8734	23.278	18.0411	23.6876	23.1783	23.9318	23.3006	23.5859	24.7698	24.5936	24.3651	24.5609	24.0292	24.3104	24.291	24.2919	24.7403	24.4154
PAQR4	ENSMUSG00000023909	progestin and adipoQ receptor family member IV [Source:MGI Symbol;Acc:MGI:1923748]	12.4635	12.1641	2.37098	2.3148	-1.23067	-0.299447	TRUE	0.0112101	18.4201	18.5466	18.943	18.7592	19.2788	19.0541	18.7522	18.6575	18.0469	18.8309	18.2631	18.3548	18.5362	18.8642	17.3797	18.4312	18.4973	17.9895	18.1565	18.3251
MRPL19	ENSMUSG00000030045	mitochondrial ribosomal protein L19 [Source:MGI Symbol;Acc:MGI:1926274]	13.3014	13.5864	2.42951	2.48196	1.21837	0.284958	FALSE	0.011231	20.4763	19.7776	20.1129	19.5762	19.2718	19.7626	20.0169	18.9593	19.3408	19.9335	20.0263	20.1078	20.1925	20.3115	20.5157	19.8747	20.363	20.2114	20.0499	19.8493
ATP5F1D	ENSMUSG00000003072	ATP synthase F1 subunit delta [Source:MGI Symbol;Acc:MGI:1913293]	17.3891	17.6108	3.21104	3.25333	1.16612	0.221714	FALSE	0.0112719	26.096	26.1407	25.9538	25.8272	25.6447	25.662	25.9798	25.6333	26.1182	25.7712	26.4675	26.2391	25.9623	26.5141	26.6537	25.9395	26.4687	26.2977	25.7101	25.9
AGK	ENSMUSG00000029916	acylglycerol kinase [Source:MGI Symbol;Acc:MGI:1917173]	14.0135	15.0254	2.47103	2.63318	2.01656	1.0119	TRUE	0.0112984	21.1917	21.7411	17.9984	22.1145	21.481	18.0946	21.4137	21.617	21.4993	17.4862	21.8928	22.0051	22.0072	22.1663	21.9751	21.8341	21.9167	22.0749	21.8616	22.0823
LONP2	ENSMUSG00000047866	lon peptidase 2, peroxisomal [Source:MGI Symbol;Acc:MGI:1914137]	12.793	13.2428	2.30876	2.39012	1.36583	0.44978	FALSE	0.0113238	20.1083	19.5087	18.264	18.6245	17.5878	18.7545	19.543	18.612	18.7534	19.1042	19.5949	19.829	20.0049	20.1082	19.1071	19.2261	19.8175	19.3887	19.323	19.2077
PLEKHF1	ENSMUSG00000074170	pleckstrin homology domain containing, family F (with FYVE domain) member 1 [Source:MGI Symbol;Acc:MGI:1919537]	13.9412	14.8337	2.46987	2.61687	1.85627	0.892409	TRUE	0.011453	21.5442	18.0357	21.3692	21.0152	18.1536	21.6021	18.1955	21.5918	21.0414	21.5427	22.0035	21.3433	21.6627	21.578	21.9526	22.0259	21.7733	21.4986	21.5476	22.092
ITGB1	ENSMUSG00000025809	integrin beta 1 (fibronectin receptor beta) [Source:MGI Symbol;Acc:MGI:96610]	15.8611	15.5128	3.02169	2.95545	-1.27305	-0.348284	FALSE	0.0116402	24.1556	24.882	23.7928	23.6804	24.0119	23.2979	23.9814	23.195	23.8537	23.6213	23.4586	23.2679	23.6732	23.3017	23.9047	22.8	23.579	23.5983	22.9546	22.7098
GRPEL1	ENSMUSG00000029198	GrpE-like 1, mitochondrial [Source:MGI Symbol;Acc:MGI:1334417]	14.5862	14.3433	2.76166	2.71571	-1.18337	-0.242904	FALSE	0.0116439	21.8373	21.7371	21.7994	21.9238	22.2816	21.5386	22.5416	21.5866	21.8305	21.7975	21.6958	21.8291	21.4086	21.9918	21.1677	21.4722	21.8098	21.279	21.3382	21.2382
RAB5A	ENSMUSG00000017831	RAB5A, member RAS oncogene family [Source:MGI Symbol;Acc:MGI:105926]	15.6709	15.8543	2.89295	2.92761	1.13557	0.183416	FALSE	0.0118497	23.5077	23.5132	23.2233	23.3521	22.7896	23.3943	23.2994	23.3574	23.2623	23.527	23.6862	23.9092	23.9228	23.3134	23.3114	23.5718	23.5239	23.5842	23.7177	23.437
NAXE	ENSMUSG00000028070	NAD(P)HX epimerase [Source:MGI Symbol;Acc:MGI:2180167]	16.8478	16.6971	3.17246	3.14391	-1.11015	-0.150758	FALSE	0.0119222	25.2819	25.2795	25.2679	25.0393	25.5765	25.1939	25.4486	25.042	25.2595	24.9948	25.1439	24.8421	24.9013	24.9377	25.2523	24.8259	25.1704	25.1175	24.8828	25.0489
GNB1	ENSMUSG00000029064	guanine nucleotide binding protein (G protein), beta 1 [Source:MGI Symbol;Acc:MGI:95781]	15.6587	15.3739	2.97159	2.91802	-1.21818	-0.284725	FALSE	0.012006	23.8292	24.2941	23.608	23.4156	23.3178	23.5189	23.4508	23.271	23.1384	23.3055	23.0591	23.1144	23.8914	22.9323	23.6064	22.9651	22.9161	22.7418	22.7659	22.8859
TXNDC5	ENSMUSG00000038991	thioredoxin domain containing 5 [Source:MGI Symbol;Acc:MGI:2145316]	16.8682	16.6973	3.17985	3.1475	-1.12578	-0.170921	FALSE	0.0120386	25.2945	25.5272	25.0596	25.3259	25.4633	25.0572	25.6124	25.0395	25.2926	25.1081	25.0805	25.0031	24.5994	25.2918	25.1298	24.8803	25.0946	25.1679	25.0005	24.9685
ADA	ENSMUSG00000017697	adenosine deaminase [Source:MGI Symbol;Acc:MGI:87916]	15.408	15.1933	2.91182	2.87117	-1.16044	-0.214666	FALSE	0.0120732	22.4849	23.0432	23.452	23.0373	23.049	23.3217	22.9299	23.1813	23.3481	23.227	22.6921	22.6253	22.948	22.4418	22.6127	23.1607	22.5885	23.1636	22.7389	22.8827
ACTN1	ENSMUSG00000015143	actinin, alpha 1 [Source:MGI Symbol;Acc:MGI:2137706]	16.9409	16.735	3.19979	3.16077	-1.15333	-0.205812	FALSE	0.0121006	25.5246	25.957	25.1336	25.2927	25.3583	25.2062	25.5526	25.0144	25.5756	25.412	25.0657	25.3181	25.621	25.1208	24.9017	25.0098	25.0695	24.8507	25.0153	24.967
PHB2	ENSMUSG00000004264	prohibitin 2 [Source:MGI Symbol;Acc:MGI:102520]	16.8662	16.6981	3.17911	3.14703	-1.12357	-0.168093	FALSE	0.0121989	25.4171	25.3889	25.1571	25.1119	24.7012	25.2618	25.5051	25.3057	25.5922	25.2968	24.8988	24.9128	25.1212	24.9971	25.1921	24.9481	24.9112	25.2263	24.9897	25.0189
AKR7A2			15.8239	15.9672	2.92851	2.95558	1.10445	0.143333	FALSE	0.0122821	23.6321	23.1761	23.5682	23.6685	23.597	23.733	23.6331	23.7189	23.4545	23.5197	24.0774	23.7808	23.6416	23.5487	23.841	23.6125	23.8862	23.8912	23.7809	23.7909
RAB8A	ENSMUSG00000003037	RAB8A, member RAS oncogene family [Source:MGI Symbol;Acc:MGI:96960]	13.6212	14.3494	2.42964	2.55199	1.65657	0.7282	TRUE	0.0123113	20.7142	20.3216	20.3035	20.6828	17.5671	21.1491	17.5306	20.5869	20.7845	20.3883	21.1758	21.2697	21.3257	21.0846	20.7951	21.1465	21.1093	21.0759	20.9063	21.0627
STAT5B	ENSMUSG00000020919	signal transducer and activator of transcription 5B [Source:MGI Symbol;Acc:MGI:103035]	13.4158	13.9156	2.41984	2.50834	1.41405	0.499831	TRUE	0.0123488	20.4513	19.0756	20.1439	20.0054	19.1166	20.5147	17.8275	20.3693	20.2064	20.2646	20.5843	20.5146	20.9491	20.1741	20.1023	20.835	20.3567	20.7824	20.4843	20.6898
CYC1	ENSMUSG00000022551	cytochrome c-1 [Source:MGI Symbol;Acc:MGI:1913695]	17.0219	16.8157	3.21483	3.17638	-1.15362	-0.206162	FALSE	0.0123896	25.5315	25.846	25.4459	25.4684	25.479	25.372	25.5407	25.3955	25.7718	25.3923	24.8274	25.3417	25.2674	25.7526	25.3873	24.8969	25.5398	25.3104	24.8872	24.9398
MGAT2	ENSMUSG00000043998	mannoside acetylglucosaminyltransferase 2 [Source:MGI Symbol;Acc:MGI:2384966]	15.4421	15.5688	2.85912	2.88309	1.09183	0.126742	FALSE	0.0124439	22.9699	23.1943	23.0294	22.8608	22.9918	22.8392	23.1659	22.8666	23.1371	22.9934	23.1152	23.1608	22.9082	23.3381	23.384	23.0829	23.2652	23.2897	23.2078	23.1976
PSMA7	ENSMUSG00000027566	proteasome subunit alpha 7 [Source:MGI Symbol;Acc:MGI:1347070]	16.0712	15.9337	3.02334	2.99738	-1.09998	-0.137474	FALSE	0.0124806	23.8297	23.8949	24.3051	24.0566	24.2526	24.1357	24.1007	23.9617	24.0835	24.0533	23.9186	23.9906	24.0327	23.6296	23.6119	23.911	23.8984	24.0356	23.747	23.8362
COPS8	ENSMUSG00000034432	COP9 signalosome subunit 8 [Source:MGI Symbol;Acc:MGI:1915363]	14.5083	14.6697	2.67687	2.70748	1.11843	0.161472	FALSE	0.0125143	21.384	21.3837	21.8185	21.7015	21.551	21.7941	21.3801	21.6627	21.537	21.6723	22.0452	22.0439	21.9248	21.5159	21.5999	21.7816	22.1135	21.6984	21.8885	21.6953
MAOA	ENSMUSG00000025037	monoamine oxidase A [Source:MGI Symbol;Acc:MGI:96915]	15.2027	15.0371	2.86439	2.83284	-1.12165	-0.16562	FALSE	0.0125219	22.7387	23.1391	22.5938	22.6922	22.6647	22.5107	23.2343	22.6347	22.816	22.7496	22.6189	22.4894	22.5921	22.553	22.8409	22.3673	22.4814	22.4162	22.5603	22.3702
RAP1A	ENSMUSG00000068798	RAS-related protein 1a [Source:MGI Symbol;Acc:MGI:97852]	16.4919	16.3091	3.11083	3.07629	-1.13511	-0.182827	FALSE	0.0125608	24.7812	25.2374	24.6976	24.672	24.7842	24.5291	24.7427	24.4732	24.772	24.4996	24.5233	24.3632	24.9573	24.2243	24.5797	24.2927	24.4838	24.4347	24.3651	24.2225
TM9SF2	ENSMUSG00000025544	transmembrane 9 superfamily member 2 [Source:MGI Symbol;Acc:MGI:1915309]	16.8623	16.6999	3.1772	3.14651	-1.11916	-0.16242	FALSE	0.0125682	25.0568	25.3912	25.3752	25.2407	25.3572	25.0781	25.5434	25.0311	25.4776	25.102	24.879	25.0672	24.6831	25.1854	25.1448	25.175	25.1865	25.1868	24.8088	24.9003
TLR3	ENSMUSG00000031639	toll-like receptor 3 [Source:MGI Symbol;Acc:MGI:2156367]	13.876	13.2985	2.68605	2.58507	-1.49223	-0.577473	TRUE	0.0125798	21.5212	21.1554	21.0323	20.6643	21.0341	20.6964	20.956	20.6778	20.828	21.1604	20.5808	20.3645	20.6791	20.9768	18.3925	20.0963	20.8841	20.3251	18.0979	20.6666
GPI			16.2338	16.0023	3.07065	3.02708	-1.17404	-0.231484	FALSE	0.0126019	23.789	24.1538	24.162	24.6022	24.7181	24.4404	24.4513	24.2941	24.4201	24.5048	23.8176	24.2687	24.1654	23.532	23.5106	24.0562	23.9588	24.3828	24.0981	24.2733
EPB41L4B	ENSMUSG00000028434	erythrocyte membrane protein band 4.1 like 4b [Source:MGI Symbol;Acc:MGI:1859149]	12.8941	13.2472	2.34278	2.40611	1.27735	0.353158	TRUE	0.0126072	19.247	17.9911	19.0356	17.9606	19.1263	19.2576	19.7247	19.6149	19.5655	19.286	19.7788	19.6503	19.5242	19.5403	19.5275	19.785	19.4553	19.526	19.535	19.7845
ATP6V1C1	ENSMUSG00000022295	ATPase, H+ transporting, lysosomal V1 subunit C1 [Source:MGI Symbol;Acc:MGI:1913585]	14.0916	14.2848	2.59314	2.6293	1.14325	0.193139	FALSE	0.01273	21.0337	20.9115	20.8026	21.0694	20.2838	21.046	20.9198	20.98	21.1338	21.3123	21.4404	21.3928	21.2352	20.9326	21.4382	20.9777	21.1886	21.3482	21.1009	21.3352
CEPT1	ENSMUSG00000040774	choline/ethanolaminephosphotransferase 1 [Source:MGI Symbol;Acc:MGI:2139793]	16.3086	16.5096	3.01046	3.04852	1.14949	0.200997	FALSE	0.0127919	24.4604	24.2817	23.9957	24.1943	23.9057	24.1125	24.6658	24.3514	24.4737	24.2708	24.5283	24.4819	24.1877	24.7144	25.1693	24.3926	24.5855	24.5706	24.4439	24.6529
IDH2	ENSMUSG00000030541	isocitrate dehydrogenase 2 (NADP+), mitochondrial [Source:MGI Symbol;Acc:MGI:96414]	16.5586	16.733	3.06219	3.09502	1.12848	0.174383	FALSE	0.0128405	24.919	24.8078	24.3502	24.7897	24.7074	24.3359	24.9182	24.4183	24.5643	24.7705	24.8964	24.8497	24.8579	25.176	25.0294	24.9358	25.1082	25.0302	24.521	24.7926
TPM1	ENSMUSG00000032366	tropomyosin 1, alpha [Source:MGI Symbol;Acc:MGI:98809]	17.1377	16.7817	3.26358	3.197	-1.27987	-0.355996	FALSE	0.0129733	26.1409	26.4931	25.3475	25.7372	25.075	25.754	25.7819	25.8084	25.9954	25.5214	25.5217	25.109	25.9067	25.5621	25.6748	24.2237	25.3617	24.8011	25.3627	24.7913
RTCB	ENSMUSG00000001783	RNA 2',3'-cyclic phosphate and 5'-OH ligase [Source:MGI Symbol;Acc:MGI:106379]	15.7612	15.9241	2.91353	2.94401	1.11951	0.16287	FALSE	0.013162	23.3118	23.0614	23.6445	23.4675	23.2317	23.7395	23.2812	23.6841	23.5155	23.7351	23.8313	23.7943	23.5859	23.6018	23.5405	23.6496	23.753	23.6284	23.9349	23.7957
GPAM	ENSMUSG00000024978	glycerol-3-phosphate acyltransferase, mitochondrial [Source:MGI Symbol;Acc:MGI:109162]	13.9771	14.1697	2.57165	2.60756	1.14286	0.192644	FALSE	0.0132171	20.9863	20.4194	20.906	20.7903	20.1813	20.7986	20.7181	21.1503	20.8005	21.0254	20.8807	21.0304	20.9342	20.9359	21.428	21.0404	21.0066	21.0449	21.1749	21.1896
ANXA11	ENSMUSG00000021866	annexin A11 [Source:MGI Symbol;Acc:MGI:108481]	15.7757	15.2275	3.04209	2.93957	-1.46223	-0.548173	FALSE	0.0133253	24.3221	24.7583	23.8441	23.8903	22.298	23.4368	24.347	23.4478	23.9583	23.7862	22.4657	23.6423	24.0649	23.8716	23.7552	22.1437	22.7101	22.5379	22.4801	22.1948
ERLIN1	ENSMUSG00000025198	ER lipid raft associated 1 [Source:MGI Symbol;Acc:MGI:2387613]	16.0416	15.8311	3.03085	2.99074	-1.15711	-0.210532	FALSE	0.0133456	24.4773	24.665	23.8256	23.88	24.0523	23.9125	24.1527	23.8223	24.0325	23.7383	23.7646	23.7699	23.9499	23.6733	24.0149	23.2725	23.8433	23.8312	23.5788	23.702
SCD1	ENSMUSG00000037071	stearoyl-Coenzyme A desaturase 1 [Source:MGI Symbol;Acc:MGI:98239]	15.31	14.0278	3.08389	2.88145	-2.43211	-1.28221	TRUE	0.0133698	24.0707	24.1545	23.1288	23.3224	23.1355	23.1917	23.0488	23.4031	22.8956	24.0552	18.0881	24.689	22.69	22.8782	24.0268	22.2227	21.8062	18.5238	18.6981	21.5503
ITGB4	ENSMUSG00000020758	integrin beta 4 [Source:MGI Symbol;Acc:MGI:96613]	15.6563	15.3714	2.97138	2.91734	-1.21831	-0.284877	FALSE	0.013465	24.0194	24.1971	23.3013	23.4333	23.6953	23.0469	23.6358	23.0043	23.4152	23.3643	22.99	22.9113	23.8839	23.256	23.2469	22.6535	22.9919	23.0249	23.1049	22.7765
DDRGK1	ENSMUSG00000068290	DDRGK domain containing 1 [Source:MGI Symbol;Acc:MGI:1924256]	14.05	14.3285	2.57209	2.62297	1.21295	0.278522	FALSE	0.0134904	20.5395	19.9947	20.6033	21.0917	20.7088	21.3184	20.3777	21.5136	21.0824	21.2534	21.1907	21.2437	21.0899	21.1708	21.1512	21.5097	21.177	21.2744	21.3866	21.4674
GCSH	ENSMUSG00000034424	glycine cleavage system protein H (aminomethyl carrier) [Source:MGI Symbol;Acc:MGI:1915383]	15.6969	15.4129	2.97885	2.92503	-1.21752	-0.283942	FALSE	0.0135972	23.0326	23.6526	23.6214	23.6883	24.0429	23.3819	24.1362	23.5192	23.6985	22.9438	23.4774	23.4913	22.6533	23.5205	23.2562	23.099	23.4386	22.8119	23.0196	22.6904
COPG1	ENSMUSG00000030058	coatomer protein complex, subunit gamma 1 [Source:MGI Symbol;Acc:MGI:1858696]	17.1107	17.2904	3.16577	3.19927	1.13264	0.179684	FALSE	0.0137414	25.1673	24.9129	25.6398	25.6049	25.3537	25.8129	25.3875	25.8062	25.5323	25.621	25.8116	25.8643	25.5376	25.611	25.6367	25.8109	25.7924	25.7965	25.7901	25.8828
RAB3D	ENSMUSG00000019066	RAB3D, member RAS oncogene family [Source:MGI Symbol;Acc:MGI:97844]	14.2176	14.4874	2.60489	2.65463	1.20563	0.269787	FALSE	0.0137882	21.3768	20.6952	21.1312	21.2695	20.1016	21.2903	20.8465	21.4169	21.3866	21.5217	21.4977	21.8284	21.4474	21.5875	21.3574	21.3537	21.8872	21.2426	21.3856	21.4957
ACSF3	ENSMUSG00000015016	acyl-CoA synthetase family member 3 [Source:MGI Symbol;Acc:MGI:2182591]	13.8311	14.5544	2.4696	2.59208	1.65089	0.723241	TRUE	0.0137911	21.5573	20.8994	17.9112	21.1638	21.026	20.482	20.924	17.9141	20.4478	20.8727	21.6696	21.13	21.2638	21.6348	21.5679	20.9355	21.7412	21.784	21.0905	21.2296
VPS13C	ENSMUSG00000035284	vacuolar protein sorting 13C [Source:MGI Symbol;Acc:MGI:2444207]	15.0867	14.9587	2.83563	2.8115	-1.09277	-0.12799	FALSE	0.0137965	22.47	22.8296	22.4099	22.5794	22.5406	22.4731	22.5668	22.7089	22.7111	22.5734	22.3123	22.626	22.3811	22.4049	22.1654	22.6247	22.2467	22.3471	22.3573	22.4775
FAM98B	ENSMUSG00000027349	family with sequence similarity 98, member B [Source:MGI Symbol;Acc:MGI:1915465]	13.8619	14.2885	2.5131	2.59212	1.3441	0.426646	FALSE	0.0138822	21.7063	20.1766	20.2539	20.1683	19.6352	20.6614	19.7509	21.0732	20.8973	20.6713	21.248	20.4465	22.2059	20.8887	20.9806	21.0774	21.2655	20.8588	20.9408	21.4818
TMEM256	ENSMUSG00000070394	transmembrane protein 256 [Source:MGI Symbol;Acc:MGI:1916436]	14.9437	15.119	2.75675	2.79008	1.12921	0.175316	FALSE	0.0139391	21.9164	22.4085	22.1734	22.1552	22.2916	22.1449	22.4534	22.0489	22.333	22.4274	22.6008	22.4392	22.5042	22.794	22.7121	22.2783	22.6898	22.5652	22.4279	21.971
ATP5F1B	ENSMUSG00000025393	ATP synthase F1 subunit beta [Source:MGI Symbol;Acc:MGI:107801]	18.9483	19.2458	3.49378	3.54916	1.22895	0.297429	FALSE	0.0139647	28.5763	28.6262	28.3094	28.3001	27.0763	27.8576	28.4331	27.9461	28.3364	28.411	28.7868	28.6712	28.4148	29.023	28.9411	28.083	28.7436	28.7608	28.4505	28.4592
GANAB	ENSMUSG00000071650	alpha glucosidase 2 alpha neutral subunit [Source:MGI Symbol;Acc:MGI:1097667]	16.0363	15.8967	3.01718	2.99059	-1.10156	-0.139553	FALSE	0.0139866	24.287	24.4287	23.9823	23.8004	23.9943	23.9439	24.0663	23.7952	23.9145	23.9451	23.6276	23.785	23.9925	23.8643	23.8094	23.7829	23.7542	23.7373	23.8809	23.8305
ACTN1	ENSMUSG00000015143	actinin, alpha 1 [Source:MGI Symbol;Acc:MGI:2137706]	17.555	17.3542	3.31476	3.27691	-1.14936	-0.200836	FALSE	0.014091	26.5654	26.7625	26.1144	26.2812	26.525	26.0067	26.2926	26.1314	26.1906	26.345	25.9464	26.0473	26.7303	25.941	25.9227	25.7781	25.9806	25.9822	25.856	26.0178
ITGA1	ENSMUSG00000042284	integrin alpha 1 [Source:MGI Symbol;Acc:MGI:96599]	14.8456	14.0903	2.90216	2.77063	-1.68795	-0.755276	TRUE	0.01412	22.8849	23.6492	22.3905	22.4909	22.8751	22.0093	22.5745	21.8931	22.4149	21.8863	21.4716	21.4742	22.1035	22.077	22.3516	17.824	21.9789	21.7455	21.614	21.0992
SOD2	ENSMUSG00000006818	superoxide dismutase 2, mitochondrial [Source:MGI Symbol;Acc:MGI:98352]	17.9249	17.7052	3.38804	3.34651	-1.16448	-0.219688	FALSE	0.0141379	26.5732	27.0938	26.7269	26.9333	27.2923	26.6853	27.3671	26.6581	26.8455	26.6722	26.5152	26.3143	26.2496	26.9194	26.9753	26.4485	26.6169	26.7896	26.5181	26.2057
TCAF2	ENSMUSG00000029851	TRPM8 channel-associated factor 2 [Source:MGI Symbol;Acc:MGI:2385258]	15.6839	15.88	2.89345	2.93011	1.14562	0.196127	FALSE	0.0142407	23.1368	22.8225	23.4672	23.5112	23.1881	23.7544	23.1512	23.4012	23.1897	23.7395	23.5504	23.4061	23.8719	23.2971	23.6218	23.8126	23.7425	23.7343	23.6227	23.6444
JTB	ENSMUSG00000027937	jumping translocation breakpoint [Source:MGI Symbol;Acc:MGI:1346082]	15.2259	15.0069	2.8784	2.83643	-1.16394	-0.219015	FALSE	0.014361	22.737	23.0517	22.9447	23.0894	23.0469	22.6079	23.0518	22.6521	23.1435	22.0345	22.4587	22.487	22.1944	22.8595	22.5311	22.6899	22.5934	22.5249	22.4292	22.3061
KRT76	ENSMUSG00000075402	keratin 76 [Source:MGI Symbol;Acc:MGI:1924305]	17.2048	16.609	3.32303	3.20679	-1.5113	-0.595789	FALSE	0.014399	26.4204	26.177	24.4934	25.6931	25.8	25.3022	28.015	25.7168	26.7623	25.3588	24.981	24.5741	25.6534	24.3788	25.6983	24.9887	25.608	25.5875	24.1436	25.1886
NUP205	ENSMUSG00000038759	nucleoporin 205 [Source:MGI Symbol;Acc:MGI:2141625]	12.405	12.7535	2.25065	2.3142	1.27329	0.348556	TRUE	0.0144194	18.9073	18.4531	18.2878	17.9205	17.6606	19.0832	18.417	18.9384	17.3336	18.4898	18.7087	18.3559	19.3481	18.9489	19.1131	19.1166	18.7923	18.7423	19.0179	18.5759
TSG101	ENSMUSG00000014402	tumor susceptibility gene 101 [Source:MGI Symbol;Acc:MGI:106581]	16.5879	16.7649	3.06732	3.10051	1.13053	0.177001	FALSE	0.0144764	25.1246	24.218	24.8763	24.7624	24.3885	24.748	24.6673	24.8435	24.7552	24.6239	24.8867	25.0865	24.7583	24.7723	25.0186	24.9109	25.0786	25.2951	25.0386	24.8168
NDUFB6	ENSMUSG00000071014	NADH:ubiquinone oxidoreductase subunit B6 [Source:MGI Symbol;Acc:MGI:2684983]	15.3311	15.1573	2.88997	2.85699	-1.12802	-0.173789	FALSE	0.014486	22.8554	23.3097	22.8705	23.0291	23.015	22.8299	23.3516	22.7811	23.0858	22.6055	22.7468	22.7204	22.5935	23.0968	22.8584	22.6683	22.8136	22.6469	22.5526	22.4294
GALE	ENSMUSG00000028671	galactose-4-epimerase, UDP [Source:MGI Symbol;Acc:MGI:1921496]	15.8495	16.1345	2.91033	2.96356	1.21845	0.285047	FALSE	0.0145059	23.2437	22.6442	23.7957	23.762	23.4569	24.0224	23.2746	23.8896	23.4405	23.9156	24.1851	24.1409	23.6729	23.3633	23.7608	24.3265	23.8638	24.1144	24.0036	24.2896
SERPINH1	ENSMUSG00000070436	serine (or cysteine) peptidase inhibitor, clade H, member 1 [Source:MGI Symbol;Acc:MGI:88283]	14.744	15.1472	2.68298	2.75816	1.32241	0.403168	FALSE	0.0145524	22.6394	22.6557	21.9891	21.421	20.7275	21.9141	21.8898	21.8975	21.3001	21.8977	22.6331	22.5898	23.2073	22.8076	22.7246	21.5758	22.5129	22.1582	22.2084	21.9616
LDHD	ENSMUSG00000031958	lactate dehydrogenase D [Source:MGI Symbol;Acc:MGI:106428]	14.8995	15.1422	2.73746	2.78327	1.1832	0.242689	FALSE	0.0145969	21.6538	22.2116	22.0106	22.2606	22.0181	22.066	22.4573	21.6855	22.4998	22.5222	22.9494	22.3401	22.5953	22.9362	22.3368	22.314	22.7443	22.5149	22.2968	21.998
WFS1	ENSMUSG00000039474	wolframin ER transmembrane glycoprotein [Source:MGI Symbol;Acc:MGI:1328355]	13.8998	14.1236	2.55223	2.59341	1.16784	0.223837	FALSE	0.0146345	21.3482	20.6144	20.5774	20.398	19.9855	20.4983	21.0272	20.3648	20.809	20.8522	20.8797	21.0485	20.8259	21.1005	21.1745	20.9097	20.8794	21.1116	20.9296	20.9731
CTNNB1	ENSMUSG00000006932	catenin beta 1 [Source:MGI Symbol;Acc:MGI:88276]	15.6647	15.4382	2.96231	2.91954	-1.17001	-0.226516	FALSE	0.0148767	23.8817	24.0176	23.5633	23.3131	23.4639	23.3986	23.4962	23.1377	23.5724	23.1309	22.9709	23.0482	23.8393	23.0478	23.2958	23.1336	22.8443	22.9763	23.3959	23.0255
SAMM50	ENSMUSG00000022437	SAMM50 sorting and assembly machinery component [Source:MGI Symbol;Acc:MGI:1915903]	16.4136	16.2816	3.08696	3.06209	-1.09582	-0.132009	FALSE	0.0149447	24.6965	24.6752	24.4733	24.5707	24.5819	24.443	24.8489	24.4187	24.576	24.4987	24.4047	24.1551	24.3523	24.558	24.6514	24.2093	24.5113	24.4338	24.3121	24.2149
IMMT	ENSMUSG00000052337	inner membrane protein, mitochondrial [Source:MGI Symbol;Acc:MGI:1923864]	16.5254	16.7376	3.04986	3.08935	1.15845	0.212194	FALSE	0.014963	25.1443	24.5746	24.5904	24.5637	23.9165	24.7506	24.3376	24.7664	24.3667	24.8998	24.9035	24.9139	25.1579	25.0212	24.8442	24.6127	24.7646	24.7558	25.0867	25.033
RPN1	ENSMUSG00000030062	ribophorin I [Source:MGI Symbol;Acc:MGI:98084]	17.2477	17.1228	3.24337	3.21971	-1.09048	-0.124967	FALSE	0.0149679	25.5358	25.9871	25.8206	25.8238	25.8151	25.7707	26.0019	25.6496	25.9355	25.9231	25.4477	25.6427	25.5424	25.8686	25.6529	25.467	25.6744	25.7268	25.6851	25.6813
SCAMP2	ENSMUSG00000040188	secretory carrier membrane protein 2 [Source:MGI Symbol;Acc:MGI:1346518]	14.2948	14.8972	2.57182	2.67701	1.5183	0.602452	TRUE	0.0150338	22.1587	18.2562	21.6318	21.1699	20.5737	21.6568	21.0825	21.5868	21.279	21.3004	22.3932	21.2811	21.9308	22.1498	22.283	21.6579	22.4424	21.7225	21.9391	21.9327
SORD	ENSMUSG00000027227	sorbitol dehydrogenase [Source:MGI Symbol;Acc:MGI:98266]	15.3563	15.1532	2.89952	2.86185	-1.15114	-0.203057	FALSE	0.0151343	23.0118	22.8586	23.0738	23.2231	23.0269	23.1962	22.8887	23.1151	23.0395	22.8094	22.7342	22.8139	22.5534	21.8424	22.7976	22.7613	22.8898	22.8489	22.9347	23.021
ARF6	ENSMUSG00000044147	ADP-ribosylation factor 6 [Source:MGI Symbol;Acc:MGI:99435]	15.3111	15.5343	2.81861	2.86029	1.1673	0.223172	FALSE	0.0152672	22.7386	22.536	22.8709	22.8419	22.1782	23.1687	22.4943	22.7695	22.6888	23.3605	23.0745	23.1037	23.0536	22.6274	23.2849	23.3478	23.1606	23.121	23.3493	22.8721
RHEB	ENSMUSG00000028945	Ras homolog enriched in brain [Source:MGI Symbol;Acc:MGI:97912]	15.967	16.1189	2.95412	2.98262	1.11104	0.15191	FALSE	0.0153724	24.0563	23.3919	23.6068	23.9029	23.5986	23.6361	23.817	24.0248	23.8191	23.9524	23.9749	24.1682	23.7724	23.9204	24.0428	24.0654	24.2116	23.8517	24.0896	23.9876
IGFALS	ENSMUSG00000046070	insulin-like growth factor binding protein, acid labile subunit [Source:MGI Symbol;Acc:MGI:107973]	13.3019	13.8925	2.3868	2.48914	1.50589	0.590618	TRUE	0.0153934	21.0425	20.3691	18.1463	18.9193	19.0764	18.8948	21.07	18.3162	20.0836	19.9374	20.6001	20.9334	20.1573	20.6248	20.4155	20.5019	20.899	20.3352	19.7959	20.4518
DDX46	ENSMUSG00000021500	DEAD box helicase 46 [Source:MGI Symbol;Acc:MGI:1920895]	12.5612	12.9387	2.2764	2.34395	1.29908	0.377493	FALSE	0.0153937	18.6389	17.8012	19.2631	18.3563	17.7492	19.3024	18.0798	19.6858	18.1317	18.6952	18.996	19.2599	19.6746	19.1194	19.0129	19.1219	18.8383	19.0633	19.222	19.0578
COPG2	ENSMUSG00000025607	coatomer protein complex, subunit gamma 2 [Source:MGI Symbol;Acc:MGI:1858683]	15.2248	15.4146	2.80783	2.84308	1.14063	0.18983	FALSE	0.0155224	22.6165	22.3389	22.7315	22.5563	22.1279	23.1235	22.4675	23.0958	22.6415	22.8026	22.9709	22.9559	22.729	22.8584	22.8931	23.1228	22.7652	23.0592	22.9404	23.0546
KRT10	ENSMUSG00000019761	keratin 10 [Source:MGI Symbol;Acc:MGI:96685]	16.673	14.947	3.42072	3.16923	-3.30813	-1.72601	TRUE	0.0157048	25.7357	25.9861	25.2244	25.5501	25.5345	25.5444	26.0087	25.8424	25.9529	25.4677	18.204	25.0589	25.6366	24.9552	18.4993	24.7531	18.3743	25.5151	25.1358	24.8246
KRT14	ENSMUSG00000045545	keratin 14 [Source:MGI Symbol;Acc:MGI:96688]	13.9695	12.9132	2.803	2.60792	-2.07951	-1.05624	TRUE	0.0157228	21.3836	22.7763	20.4308	21.4647	21.8696	21.3405	22.4559	21.5507	22.076	17.9313	18.1717	20.0907	22.0106	20.3621	18.2918	20.8581	17.9224	18.1689	21.2117	20.3478
DTX3L	ENSMUSG00000049502	deltex 3-like, E3 ubiquitin ligase [Source:MGI Symbol;Acc:MGI:2656973]	12.9543	13.3658	2.34451	2.42013	1.33007	0.411498	TRUE	0.0157266	19.8329	19.3034	19.4965	18.1403	17.8484	19.1453	19.3641	19.4625	19.6344	19.219	20.0564	19.8704	20.5291	19.7999	19.2909	18.9661	19.9102	19.5911	19.5989	20.0063
EEF1B			17.3869	17.6906	3.19795	3.25422	1.2343	0.303693	FALSE	0.0157527	25.8975	25.1283	26.1987	25.9377	25.0735	26.3849	25.3782	26.3903	25.8388	26.1935	26.6915	26.2175	26.2143	26.2081	26.3052	25.6675	26.4176	26.2376	26.5668	26.4508
PSMB7	ENSMUSG00000026750	proteasome (prosome, macropain) subunit, beta type 7 [Source:MGI Symbol;Acc:MGI:107637]	16.5768	16.4178	3.12254	3.09253	-1.11648	-0.158953	FALSE	0.0158222	24.7428	24.4548	24.9394	24.8716	25.0174	24.8585	24.6338	24.7646	25.0118	25.0567	24.7373	24.5699	24.5338	24.2746	24.6681	24.8514	24.7702	24.5773	24.2807	24.704
ETF1	ENSMUSG00000024360	eukaryotic translation termination factor 1 [Source:MGI Symbol;Acc:MGI:2385071]	16.0404	16.1814	2.96979	2.99621	1.10269	0.14103	FALSE	0.0158758	23.7366	23.4649	23.9341	24.0267	23.813	24.1804	23.7905	24.1157	23.9361	23.9572	24.2484	24.0944	23.9975	23.8907	24.0492	24.129	24.1507	24.1794	24.0948	24.2366
ODR4	ENSMUSG00000006010	odr4 GPCR localization factor homolog [Source:MGI Symbol;Acc:MGI:2385108]	15.1359	15.3573	2.78596	2.82694	1.16588	0.221416	FALSE	0.0159618	22.193	21.772	22.7808	22.8247	22.3911	22.8695	22.2113	22.8996	22.4374	22.6461	23.0036	22.8118	22.5332	22.6375	22.8415	22.941	22.8815	22.7701	23.0529	22.8737
COPS4	ENSMUSG00000035297	COP9 signalosome subunit 4 [Source:MGI Symbol;Acc:MGI:1349414]	14.7714	14.9297	2.72708	2.75696	1.11596	0.158281	FALSE	0.0160331	21.997	21.8377	21.9819	22.1655	21.5211	22.087	21.9463	22.1525	21.9812	22.1731	22.3324	22.3451	22.0839	21.7391	22.2486	22.3719	22.2838	22.2263	22.3006	22.2857
ACACB	ENSMUSG00000042010	acetyl-Coenzyme A carboxylase beta [Source:MGI Symbol;Acc:MGI:2140940]	16.9242	17.3539	3.09025	3.1708	1.347	0.429749	FALSE	0.0160635	24.0481	24.5825	25.4881	25.5249	24.618	25.6714	25.1812	24.567	25.2505	25.9809	25.874	26.0951	25.654	24.2665	25.9768	26.1225	25.7736	25.8233	25.9466	25.8266
RACK1	ENSMUSG00000020372	receptor for activated C kinase 1 [Source:MGI Symbol;Acc:MGI:101849]	18.0291	18.2164	3.33793	3.37293	1.13864	0.187307	FALSE	0.0161077	26.7358	26.2816	26.9736	27.1666	26.6279	27.0625	26.6863	27.2935	26.898	26.8519	27.1889	27.1579	26.9701	27.1093	26.839	27.331	27.0618	27.1329	27.2354	27.361
FLNA	ENSMUSG00000031328	filamin, alpha [Source:MGI Symbol;Acc:MGI:95556]	14.6781	14.4821	2.77029	2.73368	-1.14557	-0.196072	FALSE	0.0161671	22.1447	22.3647	21.8682	21.8573	21.737	22.0377	22.1557	21.9622	21.8585	22.052	21.6278	21.5029	22.3612	21.6991	21.8063	21.3722	21.9645	21.54	21.8198	21.403
CD47	ENSMUSG00000055447	CD47 antigen (Rh-related antigen, integrin-associated signal transducer) [Source:MGI Symbol;Acc:MGI:96617]	14.9342	14.5557	2.85304	2.7797	-1.3	-0.378507	FALSE	0.0162022	22.6747	23.7244	22.2628	22.3081	22.8935	21.7735	22.5699	21.4575	22.6415	22.3948	21.8587	21.6694	22.368	22.2267	21.8043	21.4301	22.4485	21.8944	21.9241	21.3991
TJP1	ENSMUSG00000030516	tight junction protein 1 [Source:MGI Symbol;Acc:MGI:98759]	14.5728	14.41	2.74465	2.71392	-1.11946	-0.162801	FALSE	0.0162822	22.0082	22.0519	21.9422	21.6474	21.3882	21.9212	21.8128	21.7512	21.8755	21.9094	21.6146	21.544	22.022	21.3116	21.5389	21.5404	21.3565	21.4969	21.7115	21.7295
FAHD1	ENSMUSG00000045316	fumarylacetoacetate hydrolase domain containing 1 [Source:MGI Symbol;Acc:MGI:1915886]	15.1803	14.9915	2.86391	2.8285	-1.13979	-0.188766	FALSE	0.0162993	22.7526	22.6401	22.7282	22.7646	22.8949	22.6119	23.0873	22.3506	22.7745	22.9323	22.3952	22.2023	22.0236	22.8402	22.805	22.4487	22.7407	22.5833	22.3982	22.2685
ERP44	ENSMUSG00000028343	endoplasmic reticulum protein 44 [Source:MGI Symbol;Acc:MGI:1923549]	16.8657	16.7371	3.1718	3.1474	-1.09318	-0.128527	FALSE	0.016333	25.3051	25.6555	25.1285	25.1727	25.2975	25.169	25.3588	25.0387	25.29	25.1313	25.1559	25.0401	25.0296	25.2192	25.1458	24.8935	25.189	25.0589	24.9499	24.9373
RTN3	ENSMUSG00000024758	reticulon 3 [Source:MGI Symbol;Acc:MGI:1339970]	17.6551	17.4999	3.32552	3.29632	-1.11357	-0.155188	FALSE	0.0163848	26.3216	26.7478	26.3043	26.5964	26.3482	26.3632	26.5807	26.3377	26.5909	26.3182	26.3716	26.2828	25.7926	26.0138	26.4962	26.1169	26.3832	26.3505	26.0906	26.2828
DPP4	ENSMUSG00000035000	dipeptidylpeptidase 4 [Source:MGI Symbol;Acc:MGI:94919]	14.0859	13.8155	2.67189	2.6212	-1.2061	-0.270351	FALSE	0.0164484	21.5144	21.1595	21.0219	21.1692	21.5197	20.582	21.5503	20.7654	21.1898	21.016	20.5328	21.4554	20.4392	21.3076	21.0126	20.4065	20.7789	20.4404	20.5436	20.5157
DCXR	ENSMUSG00000039450	dicarbonyl L-xylulose reductase [Source:MGI Symbol;Acc:MGI:1915130]	15.0653	15.2638	2.77606	2.81333	1.14751	0.198503	FALSE	0.016468	22.3318	21.9517	22.3654	22.6167	21.9069	22.6316	22.472	22.6887	22.44	22.6652	22.8043	22.799	22.9675	22.1781	22.5767	22.7949	22.5976	22.6615	22.8542	22.8137
ADH1	ENSMUSG00000074207	alcohol dehydrogenase 1 (class I) [Source:MGI Symbol;Acc:MGI:87921]	14.3265	13.9922	2.7284	2.66694	-1.26072	-0.334249	FALSE	0.0166314	21.4082	22.2166	21.2007	21.5837	21.5097	21.1152	21.6189	21.6762	21.3469	21.7086	21.0204	20.842	22.5307	20.8405	21.1189	20.9435	20.6182	21.024	20.7515	20.6814
MPDU1	ENSMUSG00000018761	mannose-P-dolichol utilization defect 1 [Source:MGI Symbol;Acc:MGI:1346040]	16.1934	15.9911	3.05815	3.01926	-1.15057	-0.20235	FALSE	0.016672	23.8642	24.9734	24.1173	24.2141	24.1666	24.0062	24.727	24.0781	24.4201	24.2287	24.0082	23.8978	23.8795	24.0335	24.1035	23.9908	23.9905	24.1633	24.0269	23.6663
EPB41	ENSMUSG00000028906	erythrocyte membrane protein band 4.1 [Source:MGI Symbol;Acc:MGI:95401]	14.2237	14.0298	2.68426	2.64766	-1.14386	-0.193908	FALSE	0.0167124	21.48	21.7013	21.3759	21.1285	21.3573	20.9633	21.1537	21.0225	21.5738	21.4551	20.8658	21.0267	20.9454	20.4698	21.0499	20.9565	21.3076	21.2827	21.2459	21.1524
MPZ	ENSMUSG00000056569	myelin protein zero [Source:MGI Symbol;Acc:MGI:103177]	17.437	16.871	3.36027	3.25185	-1.48047	-0.566057	FALSE	0.0167256	26.1805	27.9182	25.3342	26.277	27.0679	25.3886	26.7755	25.4032	26.8223	25.9188	25.5054	26.1026	26.582	25.4724	25.1447	24.0441	25.0841	25.383	25.9103	25.3665
SLC39A7	ENSMUSG00000024327	solute carrier family 39 (zinc transporter), member 7 [Source:MGI Symbol;Acc:MGI:95909]	14.9723	15.7928	2.67378	2.80964	1.76595	0.820443	TRUE	0.0167354	22.7833	22.4977	22.5185	22.5033	21.9451	22.3181	21.9063	22.9027	22.84	17.6614	23.263	23.2269	23.002	23.584	23.5708	22.8157	22.9492	23.3233	23.1804	23.2678
FTO	ENSMUSG00000055932	FTO alpha-ketoglutarate dependent dioxygenase [Source:MGI Symbol;Acc:MGI:1347093]	13.4121	13.2096	2.53229	2.49455	-1.15071	-0.20252	FALSE	0.0167474	19.9599	19.9698	20.0422	20.1707	20.3134	20.3646	19.9862	19.9681	19.8853	20.4158	19.9841	19.6644	20.3435	19.2219	19.5125	19.7914	20.027	20.0219	19.7464	19.725
TNPO3	ENSMUSG00000012535	transportin 3 [Source:MGI Symbol;Acc:MGI:1196412]	13.0592	12.6565	2.50069	2.42914	-1.32197	-0.402694	TRUE	0.0168533	19.5931	19.8071	19.7638	19.8656	19.7868	19.692	19.7578	19.5842	19.1569	19.6765	19.6356	19.8524	17.9126	18.2211	19.2185	19.2957	19.9891	19.5229	18.2245	18.771
CYB5R1	ENSMUSG00000026456	cytochrome b5 reductase 1 [Source:MGI Symbol;Acc:MGI:1919267]	15.5767	15.4485	2.92822	2.90389	-1.09297	-0.128248	FALSE	0.0168812	23.2527	23.1198	23.2626	23.4244	23.139	23.4359	23.7113	23.2756	23.3084	23.2811	23.1482	23.0929	23.0347	23.2916	23.17	22.896	23.1276	23.2039	23.2739	23.0484
TLN1	ENSMUSG00000028465	talin 1 [Source:MGI Symbol;Acc:MGI:1099832]	14.7761	15.0159	2.71509	2.75936	1.18083	0.239798	FALSE	0.0168891	22.1476	22.3811	22.0129	21.6777	20.9959	22.3459	21.7302	22.113	22.0943	22.0475	22.3314	22.1243	22.6959	22.2599	22.336	22.2491	22.3637	22.176	22.5057	22.1013
PPP6C	ENSMUSG00000026753	protein phosphatase 6, catalytic subunit [Source:MGI Symbol;Acc:MGI:1915107]	14.1079	14.2551	2.60357	2.63126	1.10744	0.147225	FALSE	0.0169716	20.964	20.8672	21.26	20.9468	20.945	21.2552	20.8711	21.0708	20.6122	21.1463	21.157	21.3949	21.4328	21.2756	21.0156	21.147	21.2358	21.1703	20.9663	21.352
ARPC4	ENSMUSG00000079426	actin related protein 2/3 complex, subunit 4 [Source:MGI Symbol;Acc:MGI:1915339]	16.5428	16.6904	3.06352	3.09134	1.10767	0.147529	FALSE	0.0170907	24.9432	24.6879	24.6228	24.6593	24.2138	24.587	24.627	24.6393	24.8406	24.6408	25.1104	24.8653	25.1116	24.6361	24.9712	24.6772	24.8935	24.8429	24.6946	24.8716
RHOA	ENSMUSG00000007815	ras homolog family member A [Source:MGI Symbol;Acc:MGI:1096342]	15.2519	15.4564	2.81007	2.84895	1.15226	0.204472	FALSE	0.0172003	22.1847	23.0775	22.7589	22.8049	22.5512	22.7887	22.6904	22.6684	22.5526	22.7636	23.2877	23.3343	23.4239	22.9718	22.6274	23.0635	22.8857	22.7548	22.986	22.573
UBA5	ENSMUSG00000032557	ubiquitin-like modifier activating enzyme 5 [Source:MGI Symbol;Acc:MGI:1913913]	15.6319	16.579	2.78375	2.93732	1.92802	0.947123	TRUE	0.0173643	23.1535	23.0273	23.9454	22.9382	17.8888	23.6632	23.056	24.077	23.4356	24.0138	24.7559	24.4012	23.9453	24.0822	24.3049	24.2398	24.4073	24.3268	24.3238	24.6187
PPME1	ENSMUSG00000030718	protein phosphatase methylesterase 1 [Source:MGI Symbol;Acc:MGI:1919840]	13.8238	14.6409	2.45923	2.59288	1.76185	0.81709	TRUE	0.0173987	21.4235	18.8612	21.2971	18.0237	20.0253	21.6422	20.601	21.587	17.635	21.5671	21.9157	21.4746	21.5809	20.9185	21.459	21.225	21.6231	21.3652	21.6588	21.6987
LMAN2	ENSMUSG00000021484	lectin, mannose-binding 2 [Source:MGI Symbol;Acc:MGI:1914140]	17.464	17.3172	3.28797	3.26023	-1.10712	-0.146815	FALSE	0.0175696	26.2073	26.4086	26.0257	26.1423	26.2877	26.0646	26.4222	25.8596	26.1678	26.0181	26.0874	25.8236	25.7938	26.0831	26.021	25.721	26.1635	26.1563	25.7583	25.7937
EMC3	ENSMUSG00000030286	ER membrane protein complex subunit 3 [Source:MGI Symbol;Acc:MGI:1913337]	14.5609	14.8178	2.67177	2.71906	1.1949	0.256886	FALSE	0.017579	21.7344	20.9297	21.779	21.847	20.6884	21.7829	21.9357	21.9638	21.806	21.7732	22.2606	21.896	21.8194	21.9122	22.42	21.8014	21.9112	21.9777	22.0152	22.0795
WFDC3	ENSMUSG00000076434	WAP four-disulfide core domain 3 [Source:MGI Symbol;Acc:MGI:1923897]	16.1534	15.9467	3.05089	3.01211	-1.15409	-0.206751	FALSE	0.0176546	24.1311	24.7589	24.2493	24.1604	24.4203	23.9617	24.2636	24.0161	24.1317	24.1214	23.9087	23.6198	23.4222	23.7824	24.4081	23.7528	24.3515	24.0046	23.9957	23.8674
CUL4A	ENSMUSG00000031446	cullin 4A [Source:MGI Symbol;Acc:MGI:1914487]	13.5479	13.732	2.49165	2.52638	1.13608	0.18407	FALSE	0.0176951	20.2943	20.1194	19.8622	20.2456	19.6423	20.0443	20.3449	20.0905	20.3202	20.4085	20.6557	20.3692	20.4957	19.9197	20.4988	20.2741	20.5329	20.4949	20.2076	20.6847
AASS	ENSMUSG00000029695	aminoadipate-semialdehyde synthase [Source:MGI Symbol;Acc:MGI:1353573]	15.6117	15.8312	2.87562	2.91725	1.16429	0.219447	FALSE	0.0177982	22.8066	23.5651	23.4455	23.4088	22.9008	23.0279	23.0685	23.2472	23.1775	23.5225	23.5085	23.5728	22.7782	23.4327	23.5485	23.6253	23.6488	23.948	23.8047	23.5946
ANPEP	ENSMUSG00000039062	alanyl aminopeptidase, membrane [Source:MGI Symbol;Acc:MGI:5000466]	14.8812	14.5669	2.83037	2.77076	-1.24335	-0.314233	FALSE	0.0178525	22.5076	23.4528	22.0238	22.1543	22.5343	21.9165	22.4427	21.955	22.3895	22.237	21.7861	21.797	22.7024	21.8895	22.377	21.548	21.8256	21.9974	21.6681	21.3092
ACTN1	ENSMUSG00000015143	actinin, alpha 1 [Source:MGI Symbol;Acc:MGI:2137706]	16.834	16.6336	3.17845	3.14057	-1.14904	-0.200431	FALSE	0.0180815	25.6386	25.6825	24.9762	25.2033	25.4099	24.9317	25.1127	25.0054	25.2343	25.1995	24.9798	24.9241	25.5715	24.8341	24.9774	24.6176	24.7761	24.8709	24.7655	25.0708
DYNC1H1	ENSMUSG00000018707	dynein cytoplasmic 1 heavy chain 1 [Source:MGI Symbol;Acc:MGI:103147]	16.141	16.3068	2.98463	3.01569	1.12181	0.165831	FALSE	0.0181218	24.0302	23.7515	24.1776	24.0721	23.5307	24.2625	23.8648	24.3219	24.0927	24.2459	24.0544	24.4838	24.3599	24.2986	24.1295	24.4277	24.0675	24.2357	24.4104	24.3698
ATP2C2	ENSMUSG00000034112	ATPase, Ca++ transporting, type 2C, member 2 [Source:MGI Symbol;Acc:MGI:1916297]	15.0114	15.1706	2.77237	2.80208	1.11665	0.159183	FALSE	0.0181441	22.5217	22.1082	22.4037	22.569	21.8936	22.5074	22.028	22.596	22.2906	22.5183	22.6007	22.703	22.4029	22.731	22.4237	22.4898	22.6704	22.5214	22.7409	22.5404
SLC35A1	ENSMUSG00000028293	solute carrier family 35 (CMP-sialic acid transporter), member 1 [Source:MGI Symbol;Acc:MGI:1345622]	12.9617	12.6851	2.46091	2.4088	-1.21132	-0.276585	TRUE	0.0181958	19.8887	19.5595	19.7371	19.5569	19.6935	19.6889	19.2584	18.798	19.5671	18.9031	19.2312	19.4474	18.6472	19.7918	18.9863	18.6922	19.0091	18.9861	19.1493	18.5619
REXO2	ENSMUSG00000032026	RNA exonuclease 2 [Source:MGI Symbol;Acc:MGI:1888981]	15.9624	15.7983	3.00733	2.97634	-1.12051	-0.164156	FALSE	0.0182087	23.9536	23.9378	23.6719	24.037	24.0978	23.6708	24.0933	23.7533	24.231	23.7104	23.755	23.6721	23.2762	23.7308	24.0743	23.5847	23.8478	23.597	23.522	23.6346
EXOC5	ENSMUSG00000061244	exocyst complex component 5 [Source:MGI Symbol;Acc:MGI:2145645]	12.9137	13.1185	2.36854	2.40702	1.15254	0.204816	FALSE	0.0182854	19.6717	19.3828	19.0865	18.9348	18.8186	18.8752	19.2428	19.3054	19.4943	18.9527	19.7841	19.2899	19.7093	19.1274	19.7649	19.5214	19.4659	19.1866	19.3127	19.675
PFKL	ENSMUSG00000020277	phosphofructokinase, liver, B-type [Source:MGI Symbol;Acc:MGI:97547]	15.9823	16.2444	2.93912	2.98796	1.19917	0.262041	FALSE	0.0183038	23.4565	23.1013	24.1466	23.8797	23.3	24.2917	23.6099	24.2802	23.5965	23.8752	24.1681	24.716	23.8323	23.9413	24.0119	24.2392	23.8484	24.0037	24.2965	24.411
FAF2	ENSMUSG00000025873	Fas associated factor family member 2 [Source:MGI Symbol;Acc:MGI:1923827]	13.9128	14.1126	2.55798	2.59571	1.14853	0.199789	FALSE	0.0183271	20.7001	20.2395	21.1258	20.913	20.564	20.5951	20.3526	20.7778	20.6495	20.8572	21.1446	21.1067	21.1319	20.8909	21.1721	20.3509	20.8711	20.9459	21.2523	20.9051
SFN	ENSMUSG00000047281	stratifin [Source:MGI Symbol;Acc:MGI:1891831]	18.6285	18.4567	3.5122	3.48006	-1.12652	-0.17187	FALSE	0.0183433	27.7089	27.8168	27.9499	27.9893	27.9404	28.1079	27.8826	28.174	27.792	27.8213	27.6536	28.0503	28.0337	27.3458	27.3409	27.7979	27.3422	27.5107	27.6872	27.8429
GNPDA1	ENSMUSG00000052102	glucosamine-6-phosphate deaminase 1 [Source:MGI Symbol;Acc:MGI:1347054]	14.6312	13.7451	2.88296	2.7394	-1.84812	-0.886056	TRUE	0.0184087	22.1357	22.2598	22.2925	22.2304	22.3985	22.2952	22.1543	22.231	22.2207	22.2183	18.531	21.9019	18.5884	21.96	22.102	22.1057	22.152	18.126	21.8096	21.8688
RRAGA	ENSMUSG00000070934	Ras-related GTP binding A [Source:MGI Symbol;Acc:MGI:1915691]	13.4012	13.9304	2.41455	2.50578	1.44321	0.529277	TRUE	0.0184616	20.9429	19.9088	20.0896	20.1217	17.5712	19.8898	18.3473	20.1717	20.233	20.3413	20.8762	20.5903	20.8226	20.2629	20.5626	20.3187	20.6521	20.4727	20.3915	20.6069
FTL1	ENSMUSG00000050708	ferritin light polypeptide 1 [Source:MGI Symbol;Acc:MGI:95589]	14.6381	13.9751	2.8461	2.7307	-1.58344	-0.663059	TRUE	0.0185557	22.4128	22.7535	21.4833	22.3003	22.8855	21.664	22.4569	21.7725	21.9167	21.8914	21.5454	21.7666	22.7085	21.1818	21.0422	21.369	21.9591	20.9559	18.0942	20.9685
FAM98A	ENSMUSG00000002017	family with sequence similarity 98, member A [Source:MGI Symbol;Acc:MGI:1919972]	15.3489	15.559	2.82795	2.86685	1.15684	0.210184	FALSE	0.0185953	22.7141	22.0742	22.9824	22.9788	22.6427	23.3954	22.7936	23.1436	22.5776	22.9661	23.296	23.1075	23.1051	22.9773	22.992	23.1944	22.9814	23.1512	23.1566	23.4597
ELOVL1	ENSMUSG00000006390	ELOVL fatty acid elongase 1 [Source:MGI Symbol;Acc:MGI:1858959]	13.6816	13.4894	2.58127	2.54552	-1.1425	-0.192197	FALSE	0.0186137	20.3612	20.4252	20.365	20.5301	20.6869	20.3116	20.7101	20.3138	20.7353	20.6316	19.858	19.9274	20.0999	20.7407	20.3878	20.6016	20.1324	20.1869	20.4035	19.8497
VWA5A	ENSMUSG00000023186	von Willebrand factor A domain containing 5A [Source:MGI Symbol;Acc:MGI:1915026]	15.9153	15.7864	2.9921	2.96794	-1.09346	-0.128896	FALSE	0.0187005	23.8886	23.8961	23.8793	23.8245	23.9681	23.6675	23.7518	23.6892	23.8957	23.8305	23.6076	23.5613	24.0739	23.3184	23.6482	23.5612	23.6057	23.7326	23.5442	23.7048
MYL12B	ENSMUSG00000034868	myosin, light chain 12B, regulatory [Source:MGI Symbol;Acc:MGI:107494]	14.8888	15.3966	2.69498	2.78872	1.42187	0.50779	FALSE	0.0187079	22.2863	23.2333	21.705	21.9986	22.2666	20.7282	23.05	21.1687	22.2059	21.3863	23.3482	23.2444	23.1696	22.5083	22.969	22.1744	23.4604	22.6051	21.5319	22.6345
MACROD1	ENSMUSG00000036278	mono-ADP ribosylhydrolase 1 [Source:MGI Symbol;Acc:MGI:2147583]	15.5611	15.7011	2.87918	2.90568	1.10194	0.140045	FALSE	0.0187156	23.3392	23.1867	23.2178	23.2402	22.7559	23.1829	23.3017	23.1254	23.1534	23.2643	23.3609	23.1936	23.0295	23.5793	23.4973	23.4362	23.4259	23.636	23.3571	23.3525
H2-Q7	ENSMUSG00000060550	histocompatibility 2, Q region locus 7 [Source:MGI Symbol;Acc:MGI:95936]	14.8738	14.5621	2.82913	2.76874	-1.24114	-0.311666	FALSE	0.0187215	22.5509	23.3491	22.1206	22.4333	22.653	21.6356	22.569	21.486	22.4679	22.225	21.961	21.7337	22.4056	21.8949	22.0023	21.8311	22.1819	21.7848	21.5525	21.4676
H2-Q7	ENSMUSG00000060550	histocompatibility 2, Q region locus 7 [Source:MGI Symbol;Acc:MGI:95936]	14.8738	14.5621	2.82913	2.76874	-1.24114	-0.311666	FALSE	0.0187215	22.5509	23.3491	22.1206	22.4333	22.653	21.6356	22.569	21.486	22.4679	22.225	21.961	21.7337	22.4056	21.8949	22.0023	21.8311	22.1819	21.7848	21.5525	21.4676
YWHAQ	ENSMUSG00000076432	tyrosine 3-monooxygenase/tryptophan 5-monooxygenase activation protein theta [Source:MGI Symbol;Acc:MGI:891963]	16.1609	16.3384	2.98622	3.01992	1.13097	0.177565	FALSE	0.0187706	24.2765	24.153	24.0612	24.1595	23.5483	24.0564	24.0117	24.2399	23.9913	24.0971	24.6492	24.7393	24.6032	24.0603	24.0892	24.1563	24.3582	24.2914	24.1503	24.1613
SLCO2A1	ENSMUSG00000032548	solute carrier organic anion transporter family, member 2a1 [Source:MGI Symbol;Acc:MGI:1346021]	13.289	12.9086	2.54108	2.47128	-1.3017	-0.380399	FALSE	0.0189596	20.7745	20.2736	19.9339	19.5782	20.2875	19.8061	20.0586	19.3392	19.9325	20.044	19.3342	18.6747	20.1139	19.7155	20.0324	19.121	20.3575	19.1772	19.3477	18.448
COL4A3	ENSMUSG00000079465	collagen, type IV, alpha 3 [Source:MGI Symbol;Acc:MGI:104688]	15.1821	14.0561	3.03286	2.85218	-2.18262	-1.12606	TRUE	0.0190073	23.0181	23.9594	23.0417	23.3771	23.6541	22.5788	23.777	21.9735	23.6551	22.7455	22.3409	23.2932	18.5393	21.8749	23.2982	22.1751	23.0258	23.3843	18.7635	18.1942
VPS35L	ENSMUSG00000030982	VPS35 endosomal protein sorting factor like [Source:MGI Symbol;Acc:MGI:1918767]	12.5831	12.9182	2.28609	2.34778	1.26147	0.335109	TRUE	0.0190705	18.7514	18.2837	19.0408	18.5017	17.3892	18.9984	18.7113	19.2391	18.2793	19.0251	19.1791	19.0596	19.3745	18.7602	19.2497	18.3654	19.1854	19.0387	19.4328	19.6012
CASP8	ENSMUSG00000026029	caspase 8 [Source:MGI Symbol;Acc:MGI:1261423]	15.1308	15.2887	2.79494	2.82477	1.11565	0.157889	FALSE	0.0190804	22.4751	22.2632	22.5381	22.6192	22.1321	22.7081	22.5289	22.7936	22.5247	22.6497	22.9385	22.8044	23.0275	22.4545	22.6174	22.7516	22.6045	22.7151	22.6252	23.0623
EIF3J1	ENSMUSG00000027236	eukaryotic translation initiation factor 3, subunit J1 [Source:MGI Symbol;Acc:MGI:1925905]	14.613	15.2269	2.63112	2.73728	1.53041	0.613921	TRUE	0.0190881	18.3988	21.8573	21.7599	21.9949	21.1679	22.2861	21.959	21.8298	21.8039	22.3558	22.7573	22.1518	22.4156	21.9691	23.1311	22.3349	22.7396	22.4348	22.6321	22.056
CUL5	ENSMUSG00000032030	cullin 5 [Source:MGI Symbol;Acc:MGI:1922967]	13.4434	13.7864	2.44785	2.50985	1.26835	0.342955	TRUE	0.0191002	20.0086	20.3869	20.0392	19.9663	19.6324	20.0758	18.2687	20.3714	20.1066	20.233	20.4143	20.3925	20.5917	19.7857	20.4391	20.3027	20.6081	20.6078	20.4822	20.6093
TLN2	ENSMUSG00000052698	talin 2 [Source:MGI Symbol;Acc:MGI:1917799]	14.5912	14.4737	2.73999	2.71785	-1.08486	-0.117507	FALSE	0.0191727	21.7079	21.7487	21.9368	21.8118	21.7831	21.9486	21.67	22.0547	21.8303	21.8853	21.6926	21.6089	21.7479	21.3987	21.4652	21.5902	21.7045	21.7693	21.8731	21.7642
KRT78	ENSMUSG00000050463	keratin 78 [Source:MGI Symbol;Acc:MGI:1917529]	16.8736	16.3876	3.23938	3.14526	-1.40059	-0.486039	FALSE	0.0192239	25.5557	25.8073	24.1087	24.9647	25.7101	24.7593	26.718	25.5009	26.3942	24.7532	24.5219	24.3092	25.1109	24.1849	24.7555	24.596	24.9914	25.6786	23.8598	24.9732
ALDH6A1	ENSMUSG00000021238	aldehyde dehydrogenase family 6, subfamily A1 [Source:MGI Symbol;Acc:MGI:1915077]	17.0842	16.9495	3.21391	3.18865	-1.09779	-0.134603	FALSE	0.0192426	25.5829	25.6012	25.534	25.6887	25.4928	25.5523	25.4816	25.6431	25.431	25.8411	25.4071	25.3151	24.9835	25.6089	25.5764	25.2722	25.4782	25.6088	25.3329	25.2465
UBE4A	ENSMUSG00000059890	ubiquitination factor E4A [Source:MGI Symbol;Acc:MGI:2154580]	13.3404	13.551	2.44847	2.48748	1.15716	0.210586	FALSE	0.0192755	20.1291	19.5601	20.1131	19.8065	19.4884	20.0395	19.176	19.9766	19.5887	20.2614	20.3819	20.0925	20.2637	19.6995	19.9914	20.2388	20.1225	20.1758	20.1657	20.1666
MYH9	ENSMUSG00000022443	myosin, heavy polypeptide 9, non-muscle [Source:MGI Symbol;Acc:MGI:107717]	17.8053	17.4457	3.39012	3.32319	-1.28305	-0.359577	FALSE	0.0193407	26.7928	27.5478	26.6255	26.5561	27.2979	26.3784	26.8887	26.3447	26.9258	26.3199	27.0467	26.6141	26.5535	25.5097	26.906	25.457	26.46	26.0427	25.8448	25.8496
COG1	ENSMUSG00000018661	component of oligomeric golgi complex 1 [Source:MGI Symbol;Acc:MGI:1333873]	13.7384	14.2122	2.48535	2.5683	1.3888	0.473841	TRUE	0.0194019	21.0757	17.9493	20.2547	20.6195	20.6132	20.3968	20.1843	20.1133	20.4803	21.237	21.0018	21.1427	20.4752	21.2491	20.8297	20.9939	21.0101	21.0744	20.9722	21.2825
ITGA3	ENSMUSG00000001507	integrin alpha 3 [Source:MGI Symbol;Acc:MGI:96602]	13.7423	13.4794	2.60601	2.55594	-1.19985	-0.262859	FALSE	0.019514	20.5847	21.6303	20.4509	20.347	20.5441	20.3103	20.7082	20.3049	20.8373	20.5797	20.3128	19.9383	20.8306	19.9744	20.6228	20.065	20.3892	20.2732	20.1204	19.8278
GNB1	ENSMUSG00000029064	guanine nucleotide binding protein (G protein), beta 1 [Source:MGI Symbol;Acc:MGI:95781]	15.0544	14.7654	2.85831	2.8037	-1.22177	-0.28897	FALSE	0.0196247	22.1301	23.472	22.7399	22.3981	22.9061	22.5048	22.7837	22.1331	22.6175	22.411	22.3133	22.1678	23.1654	22.3354	21.9281	21.9302	22.1289	21.9647	22.0521	21.7759
ITGB6	ENSMUSG00000026971	integrin beta 6 [Source:MGI Symbol;Acc:MGI:96615]	16.0689	15.7451	3.05667	2.99459	-1.2516	-0.323769	FALSE	0.0196771	24.8363	25.0695	24.0984	23.9095	24.2671	23.5955	24.3317	23.4283	24.1413	23.7929	23.9162	23.664	23.9452	23.5137	24.1651	23.1689	24.0843	23.6244	23.1591	23.3729
DTD2	ENSMUSG00000020956	D-tyrosyl-tRNA deacylase 2 [Source:MGI Symbol;Acc:MGI:1923485]	13.0908	13.629	2.35078	2.45161	1.45218	0.538216	TRUE	0.019737	18.7992	18.3484	19.0743	20.0108	19.6631	20.2751	18.4937	19.6896	18.3398	20.2258	20.1702	20.4644	20.1986	19.7524	20.2648	20.6623	20.4675	20.5424	20.3131	18.1572
MLEC	ENSMUSG00000048578	malectin [Source:MGI Symbol;Acc:MGI:1924015]	17.0394	16.8833	3.20943	3.1797	-1.11429	-0.156122	FALSE	0.019881	24.9918	25.6713	25.5245	25.5424	25.6436	25.4703	25.9031	25.5452	25.635	25.3464	25.2038	25.3215	25.0636	25.509	25.5124	25.2628	25.2437	25.2939	25.3869	25.134
PSMD8	ENSMUSG00000030591	proteasome (prosome, macropain) 26S subunit, non-ATPase, 8 [Source:MGI Symbol;Acc:MGI:1888669]	15.0802	15.2021	2.7913	2.81439	1.08815	0.12188	FALSE	0.0199087	22.7347	22.2783	22.4278	22.5664	22.3668	22.5059	22.4402	22.3681	22.4457	22.5011	22.818	22.7753	22.6895	22.346	22.6488	22.668	22.8441	22.5554	22.6621	22.456
CAND1	ENSMUSG00000020114	cullin associated and neddylation disassociated 1 [Source:MGI Symbol;Acc:MGI:1261820]	15.4571	15.6116	2.85719	2.88619	1.1131	0.154589	FALSE	0.0199982	22.9966	22.8272	23.0126	22.9481	22.6427	23.2115	22.7736	23.3607	23.0873	23.2798	23.1839	23.3051	23.2403	22.8315	23.3289	23.2722	23.2912	23.3503	23.2759	23.3798
TBL1X	ENSMUSG00000025246	transducin (beta)-like 1 X-linked [Source:MGI Symbol;Acc:MGI:1336172]	12.4623	12.2572	2.35341	2.31504	-1.15276	-0.205096	FALSE	0.0200931	18.944	18.8292	18.3356	18.8213	18.5181	18.7055	18.3479	18.8432	18.5304	18.9617	17.8141	18.3857	18.9629	18.2084	18.2901	18.1917	18.3416	18.3685	18.5131	18.6844
ATP6V1A	ENSMUSG00000052459	ATPase, H+ transporting, lysosomal V1 subunit A [Source:MGI Symbol;Acc:MGI:1201780]	16.2122	16.3551	3.00176	3.02864	1.1041	0.142876	FALSE	0.0201392	24.2897	24.0416	24.0991	24.2227	23.7294	24.1698	24.1687	24.1062	24.1737	24.5195	24.5806	24.6611	24.3165	24.2019	24.4366	24.2111	24.3361	24.3555	24.2383	24.3257
RRAGC	ENSMUSG00000028646	Ras-related GTP binding C [Source:MGI Symbol;Acc:MGI:1858751]	13.2469	13.5412	2.41804	2.47156	1.22632	0.29433	TRUE	0.0201459	20.2439	18.2444	19.7743	19.5125	19.7426	19.6909	19.5605	19.7958	19.8624	19.9317	20.1998	20.1806	20.1089	19.8856	20.2954	19.84	20.24	20.2311	19.6397	20.1529
NDUFV1	ENSMUSG00000037916	NADH:ubiquinone oxidoreductase core subunit V1 [Source:MGI Symbol;Acc:MGI:107851]	16.772	16.6267	3.15678	3.12952	-1.10599	-0.145335	FALSE	0.0202869	24.9407	25.1214	25.1136	25.1057	25.2909	25.0524	25.3147	24.8891	25.2163	25.1687	24.7813	24.7765	24.5817	25.2823	25.0716	24.8487	25.0949	25.0534	24.875	24.6682
DARS1	ENSMUSG00000026356	aspartyl-tRNA synthetase 1 [Source:MGI Symbol;Acc:MGI:2442544]	16.41	16.6059	3.0306	3.06701	1.14549	0.195964	FALSE	0.0203154	24.3143	23.9599	24.7101	24.5539	23.9157	24.7492	24.1349	24.8496	24.4287	24.6309	24.7806	24.8595	24.5306	24.4462	24.645	24.8347	24.6116	24.7264	24.8301	24.922
SLC25A16	ENSMUSG00000071253	solute carrier family 25 (mitochondrial carrier, Graves disease autoantigen), member 16 [Source:MGI Symbol;Acc:MGI:1920382]	14.8354	14.4585	2.83191	2.76339	-1.29855	-0.376906	FALSE	0.0206372	22.0998	22.2073	21.7752	22.4352	21.9914	22.5976	22.2806	22.4606	22.4399	22.9196	20.585	21.2905	21.5056	22.0198	22.8312	22.1715	21.8797	22.2396	22.0656	20.965
RPLP0	ENSMUSG00000067274	ribosomal protein lateral stalk subunit P0 [Source:MGI Symbol;Acc:MGI:1927636]	17.926	18.1823	3.30751	3.35457	1.1944	0.256291	FALSE	0.0206442	26.3837	26.1936	26.9346	26.9092	25.7426	27.152	26.4038	27.1308	26.7031	27.1626	27.1128	27.172	26.8635	26.8221	26.9771	27.2246	27.0982	27.1406	27.0435	27.1061
CTNND1	ENSMUSG00000034101	catenin delta 1 [Source:MGI Symbol;Acc:MGI:105100]	14.9369	15.251	2.73374	2.79157	1.24321	0.314067	FALSE	0.0208216	22.9883	22.6561	22.3664	21.8303	20.9745	22.0983	22.0336	22.1534	22.132	22.3871	22.4988	22.6231	23.3626	22.43	22.3816	22.3379	22.4423	22.6272	22.7499	22.8779
DCUN1D1	ENSMUSG00000027708	defective in cullin neddylation 1 domain containing 1 [Source:MGI Symbol;Acc:MGI:2150386]	13.318	13.5035	2.44797	2.48288	1.13716	0.185436	FALSE	0.0208673	19.7667	19.9321	19.9599	20.0122	19.1641	19.6436	19.6877	19.7618	19.9915	19.9957	20.4504	20.021	20.0525	19.6523	20.0054	20.3161	20.2197	20.0301	19.8194	20.13
CS	ENSMUSG00000005683	citrate synthase [Source:MGI Symbol;Acc:MGI:88529]	19.3556	19.1368	3.65799	3.61661	-1.16376	-0.218794	FALSE	0.0208838	28.6828	29.1025	28.8399	29.1544	29.2761	29.1163	29.5855	28.5264	29.1058	28.9082	28.6665	28.5223	28.4016	29.253	29.0292	28.6567	28.7769	28.8424	28.5736	28.2937
SMPDL3A	ENSMUSG00000019872	sphingomyelin phosphodiesterase, acid-like 3A [Source:MGI Symbol;Acc:MGI:1931437]	15.0852	14.8937	2.84643	2.8103	-1.14199	-0.191554	FALSE	0.0210475	22.314	22.2005	22.7162	22.4381	22.9139	22.5615	22.952	22.5173	22.7329	22.7727	22.6224	22.098	22.2392	22.3493	22.6295	21.8743	22.6403	22.4508	22.1121	22.23
MYBBP1A	ENSMUSG00000040463	MYB binding protein (P160) 1a [Source:MGI Symbol;Acc:MGI:106181]	14.8646	15.0931	2.73329	2.77593	1.17166	0.228556	FALSE	0.0210584	22.7329	21.887	22.032	22.0847	21.3596	22.2817	21.865	22.2499	22.0655	22.3607	22.4441	22.4754	22.9929	22.3441	22.1071	22.1509	22.3536	22.4561	22.637	22.3862
PGAM1	ENSMUSG00000011752	phosphoglycerate mutase 1 [Source:MGI Symbol;Acc:MGI:97552]	17.9671	17.745	3.39653	3.35406	-1.16645	-0.222128	FALSE	0.0210922	26.3955	26.2299	27.2008	27.0986	27.2039	27.2758	26.9924	27.2467	26.8758	26.9662	26.7872	26.7662	26.4805	26.1136	26.5662	26.7574	26.4316	26.7449	26.6464	26.8596
TPM3	ENSMUSG00000027940	tropomyosin 3, gamma [Source:MGI Symbol;Acc:MGI:1890149]	15.7781	15.5376	2.9862	2.94063	-1.18141	-0.240511	FALSE	0.0212944	24.4461	23.8663	23.5097	23.7617	23.0786	23.693	23.5674	23.7185	23.54	23.5518	23.6522	23.3446	23.8092	23.3123	23.2258	22.7277	23.1304	23.012	23.5054	23.4056
PRKAA2	ENSMUSG00000028518	protein kinase, AMP-activated, alpha 2 catalytic subunit [Source:MGI Symbol;Acc:MGI:1336173]	14.2843	14.8507	2.57648	2.6733	1.48086	0.566434	TRUE	0.021396	21.7367	20.7297	21.7605	21.3999	18.0037	21.4929	21.1923	21.5228	21.2357	21.6196	22.0135	21.6221	22.0254	21.625	21.8934	21.9359	21.9539	22.0414	21.8451	22.2344
ANXA5	ENSMUSG00000027712	annexin A5 [Source:MGI Symbol;Acc:MGI:106008]	17.5515	17.3408	3.31598	3.27561	-1.15721	-0.210647	FALSE	0.0214379	26.2921	27.0908	26.172	26.1589	26.0855	26.1433	26.7322	26	26.5102	26.0133	25.8133	26.0687	26.5085	26.0077	25.9443	25.9348	25.9947	25.8698	25.9108	25.986
EIF5A	ENSMUSG00000078812	eukaryotic translation initiation factor 5A [Source:MGI Symbol;Acc:MGI:106248]	17.3448	17.5844	3.20015	3.2446	1.18061	0.239538	FALSE	0.0214818	25.549	25.1166	26.079	26.1048	25.4785	26.3602	25.3823	26.177	25.7529	26.0726	26.3895	26.3469	25.9547	25.8369	26.0985	26.5114	26.2087	26.0733	26.2915	25.9546
RMDN1	ENSMUSG00000028229	regulator of microtubule dynamics 1 [Source:MGI Symbol;Acc:MGI:1913552]	15.4828	15.3547	2.91024	2.88604	-1.09285	-0.1281	FALSE	0.0216488	23.3063	23.4547	23.1469	22.9985	23.1269	23.0581	23.0631	23.1601	23.077	23.4049	23.1164	22.9999	23.2748	22.7795	22.7908	22.9517	22.8953	22.8912	23.0904	23.0851
XPO5	ENSMUSG00000067150	exportin 5 [Source:MGI Symbol;Acc:MGI:1913789]	13.6961	14.2768	2.46414	2.56259	1.49555	0.580673	TRUE	0.021902	20.9192	20.5151	20.7481	20.4829	17.6874	20.9024	20.5626	20.938	20.6532	18.3975	21.0948	21.4352	21.1441	20.868	20.7848	21.0389	20.9205	21.2338	20.8371	21.1592
THOC6	ENSMUSG00000041319	THO complex 6 [Source:MGI Symbol;Acc:MGI:2677480]	11.983	11.8045	2.25801	2.22472	-1.1317	-0.178487	TRUE	0.0219223	18.2424	17.9624	18.1208	17.9274	17.9044	18.0542	17.7398	18.0694	17.9098	17.5949	17.2991	17.8529	18.1388	17.6582	17.675	17.5499	17.2425	17.8058	17.6499	17.9763
PLAA	ENSMUSG00000028577	phospholipase A2, activating protein [Source:MGI Symbol;Acc:MGI:104810]	14.4861	14.6879	2.66618	2.70365	1.15013	0.201792	FALSE	0.0220213	21.9652	21.2104	21.5749	21.7066	20.8805	21.9293	21.2832	21.7249	21.4106	21.6759	21.9339	21.831	22.0524	21.4527	21.676	21.8407	21.7237	21.9346	21.8842	22.0592
HPRT1	ENSMUSG00000025630	hypoxanthine phosphoribosyltransferase 1 [Source:MGI Symbol;Acc:MGI:96217]	14.5094	14.3639	2.72933	2.70203	-1.10608	-0.145458	FALSE	0.0221919	21.5037	21.838	21.8817	21.7155	21.5109	21.9559	21.65	21.6739	21.6916	21.8517	21.5594	21.6533	21.7458	21.0533	21.3344	21.6162	21.6547	21.6635	21.4896	21.3208
RPL3	ENSMUSG00000060036	ribosomal protein L3 [Source:MGI Symbol;Acc:MGI:1351605]	17.4478	17.7283	3.21326	3.26482	1.21464	0.280535	FALSE	0.0223248	25.6109	24.9896	26.2811	26.0531	25.5716	26.4867	25.5633	26.7087	26.0157	26.1511	26.2773	26.7114	26.1377	26.4692	26.3144	26.6386	26.2272	26.0263	26.4103	26.4275
PARVA	ENSMUSG00000030770	parvin, alpha [Source:MGI Symbol;Acc:MGI:1931144]	16.0587	17.4324	2.83	3.02989	2.59134	1.3737	TRUE	0.0224827	24.8796	24.6688	24.4065	24.0572	17.8966	24.8392	18.3259	24.7449	25.0143	24.844	25.5776	25.3107	25.8381	25.4376	25.4473	25.2179	25.2298	25.2084	25.7378	25.2772
FKBP11	ENSMUSG00000003355	FK506 binding protein 11 [Source:MGI Symbol;Acc:MGI:1913370]	18.878	18.7237	3.55621	3.52712	-1.1128	-0.154201	FALSE	0.0225873	27.9667	28.3212	28.4386	28.3264	28.2077	28.3237	28.5685	28.1793	28.4782	28.0302	28.1773	27.9856	27.6891	28.1223	28.4078	27.8782	28.3023	28.0538	27.9647	27.9464
NAP1L1	ENSMUSG00000058799	nucleosome assembly protein 1-like 1 [Source:MGI Symbol;Acc:MGI:1855693]	14.1224	14.3143	2.59886	2.63492	1.14221	0.191833	FALSE	0.0226043	20.8193	21.0016	21.2481	20.9444	20.389	21.3839	20.8194	21.1612	21.025	21.1589	21.1502	21.1319	21.6774	21.1779	21.1018	21.2176	21.1263	21.0632	21.5539	21.6281
MAPRE2	ENSMUSG00000024277	microtubule-associated protein, RP/EB family, member 2 [Source:MGI Symbol;Acc:MGI:106271]	12.8339	13.2973	2.31485	2.39901	1.37884	0.463457	TRUE	0.0228114	19.834	18.9258	19.2501	19.3586	17.5513	19.4317	18.581	19.346	17.6324	19.4888	19.8705	19.5199	20.3457	19.5747	19.7361	19.6521	19.4658	19.7137	18.3959	20.0772
ERH	ENSMUSG00000021131	ERH mRNA splicing and mitosis factor [Source:MGI Symbol;Acc:MGI:108089]	13.8628	14.0479	2.55075	2.58582	1.13695	0.185165	FALSE	0.0228359	20.8747	20.8461	20.4294	20.4907	20.3201	20.3269	20.8432	20.6432	20.8946	20.4165	21.3115	21.2375	21.0844	20.6725	20.53	20.824	20.9745	20.6371	20.8487	20.7427
IGHA	ENSMUSG00000095079	immunoglobulin heavy constant alpha [Source:MGI Symbol;Acc:MGI:96444]	15.527	14.4181	3.09561	2.9171	-2.15683	-1.10891	TRUE	0.0228678	23.587	24.044	23.7924	23.9666	23.9909	22.9115	24.66	22.1882	24.324	23.4071	22.8715	23.6733	23.085	23.3352	17.9126	18.227	22.5343	21.8817	23.3443	23.3733
H2AZ1	ENSMUSG00000037894	H2A.Z variant histone 1 [Source:MGI Symbol;Acc:MGI:1888388]	15.0035	15.8656	2.67539	2.81887	1.8177	0.862111	TRUE	0.0233184	23.544	23.208	22.4304	21.666	17.5503	22.3738	22.0678	22.3278	22.4597	22.5221	24.0097	22.6491	23.7094	22.7127	24.122	22.3681	23.8161	23.3646	23.0881	23.2416
PGRMC1	ENSMUSG00000006373	progesterone receptor membrane component 1 [Source:MGI Symbol;Acc:MGI:1858305]	14.8438	14.6932	2.79337	2.76511	-1.11	-0.15056	FALSE	0.0234264	21.872	22.4126	22.3248	22.318	22.1848	22.1452	22.2915	22.3796	22.3118	22.0707	22.03	21.7856	22.445	22.2315	21.7255	21.9731	21.8654	21.8393	22.1744	21.9828
COL4A1	ENSMUSG00000031502	collagen, type IV, alpha 1 [Source:MGI Symbol;Acc:MGI:88454]	15.509	15.0643	2.97173	2.89054	-1.36102	-0.444689	FALSE	0.0234363	23.0382	23.985	23.3091	23.5634	23.6955	23.0859	23.7376	22.3784	23.7003	23.1197	22.8672	23.4376	22.1099	22.4523	23.5944	22.4288	23.2315	23.4693	21.1738	22.178
CAB39L	ENSMUSG00000021981	calcium binding protein 39-like [Source:MGI Symbol;Acc:MGI:1914081]	15.054	14.8705	2.83892	2.80449	-1.13564	-0.183506	FALSE	0.0237575	22.2254	22.2378	22.5743	22.6874	22.3424	22.646	22.5927	22.7342	22.8233	22.7481	22.3924	22.5483	22.0053	21.6504	22.2065	22.4471	22.249	22.4763	22.3572	22.5267
PPP1R7	ENSMUSG00000026275	protein phosphatase 1, regulatory subunit 7 [Source:MGI Symbol;Acc:MGI:1913635]	14.8739	14.7064	2.8019	2.77078	-1.1231	-0.167482	FALSE	0.0239658	22.1873	22.4082	22.3295	22.1472	22.2564	22.2313	22.1043	22.5105	22.4194	22.2445	22.0853	21.9315	22.469	21.4583	21.7843	21.945	21.9487	22.1349	22.2202	22.3491
HNRNPF	ENSMUSG00000042079	heterogeneous nuclear ribonucleoprotein F [Source:MGI Symbol;Acc:MGI:2138741]	14.3793	14.6025	2.64185	2.68461	1.16737	0.223257	FALSE	0.0240637	21.996	21.4188	21.3344	21.3055	21.3374	21.3293	21.1111	21.3103	21.1071	21.4107	22.1077	22.0555	21.9798	21.4165	21.6746	21.4726	22.1867	21.6453	21.1213	21.3493
SLC25A4	ENSMUSG00000031633	solute carrier family 25 (mitochondrial carrier, adenine nucleotide translocator), member 4 [Source:MGI Symbol;Acc:MGI:1353495]	18.7981	19.0187	3.47755	3.51874	1.16527	0.220666	FALSE	0.0244748	28.3364	27.6077	28.0447	27.9197	27.1616	28.0411	28.3495	28.0229	28.1436	28.3264	28.3066	28.0929	28.2381	28.8319	28.5138	28.0604	28.4985	28.3094	28.1934	28.2186
ATP5F1C	ENSMUSG00000025781	ATP synthase F1 subunit gamma [Source:MGI Symbol;Acc:MGI:1261437]	17.4225	17.5778	3.22808	3.25759	1.11367	0.155316	FALSE	0.0245754	25.8602	26.1307	26.0011	25.9566	25.5527	25.9106	26.0919	25.9201	26.0352	26.155	26.2731	26.2841	25.8968	26.6193	26.3351	26.0262	26.3321	26.2677	26.0648	25.8444
LAMA5	ENSMUSG00000015647	laminin, alpha 5 [Source:MGI Symbol;Acc:MGI:105382]	14.4288	13.9105	2.78064	2.68873	-1.43232	-0.518353	TRUE	0.0246103	21.8341	22.7348	21.3085	21.5849	22.0458	21.4196	21.889	21.2857	22.0938	21.544	21.5513	21.4157	21.4363	18.3745	21.6643	21.2044	21.4007	21.3033	20.9885	20.6258
ACO1	ENSMUSG00000028405	aconitase 1 [Source:MGI Symbol;Acc:MGI:87879]	16.1198	17.5972	2.83666	3.04524	2.78451	1.47742	TRUE	0.0246913	24.3597	24.5971	25.1341	17.6425	17.6965	24.8495	24.9428	24.8245	24.7043	25.372	25.9532	25.7892	25.6619	24.7241	25.5616	25.7655	25.7955	25.4531	26.0142	25.5662
PGK1	ENSMUSG00000062070	phosphoglycerate kinase 1 [Source:MGI Symbol;Acc:MGI:97555]	17.1892	16.9631	3.2499	3.2073	-1.16965	-0.226076	FALSE	0.0249034	25.1895	25.3836	26.0105	25.942	26.237	25.9361	25.7801	25.9023	25.6842	25.7655	25.6116	26.0498	25.4737	25.0713	24.8112	25.5676	25.336	25.4826	25.4827	25.5531
TXNRD1	ENSMUSG00000020250	thioredoxin reductase 1 [Source:MGI Symbol;Acc:MGI:1354175]	15.7313	15.5638	2.96425	2.93229	-1.12315	-0.16755	FALSE	0.0249398	22.9776	23.3239	23.8277	23.7284	23.9306	23.4954	23.6005	23.6716	23.5218	23.6215	23.4317	23.3244	23.2031	23.1427	23.0161	23.4003	23.4098	23.6058	23.215	23.4371
NDUFS1	ENSMUSG00000025968	NADH:ubiquinone oxidoreductase core subunit S1 [Source:MGI Symbol;Acc:MGI:2443241]	17.256	17.1114	3.24804	3.22075	-1.10549	-0.144691	FALSE	0.0249806	25.8536	26.029	25.837	25.7527	25.9138	25.5554	26.1358	25.6375	26.0073	25.7448	25.6023	25.4572	25.383	25.9084	25.9126	25.4291	25.804	25.7432	25.5455	25.5111
ATP5PB	ENSMUSG00000000563	ATP synthase peripheral stalk-membrane subunit b [Source:MGI Symbol;Acc:MGI:1100495]	17.8803	18.0899	3.30598	3.34505	1.15632	0.209544	FALSE	0.0249939	26.8136	27.0162	26.2621	26.4526	25.9269	26.7483	27.1464	26.5715	26.713	26.5865	26.9586	26.6967	26.7867	27.1722	27.2603	26.7356	27.0982	27.1377	26.787	26.7473
GLRX	ENSMUSG00000021591	glutaredoxin [Source:MGI Symbol;Acc:MGI:2135625]	16.2674	16.5062	2.99592	3.04172	1.17999	0.238774	FALSE	0.0251404	24.293	23.7786	24.442	24.0707	23.7218	24.3942	24.2821	24.3718	24.3455	24.2124	25.1432	24.2616	24.1749	23.8638	24.8231	24.2527	24.9234	24.8891	24.5235	24.6386
ME3	ENSMUSG00000030621	malic enzyme 3, NADP(+)-dependent, mitochondrial [Source:MGI Symbol;Acc:MGI:1916679]	12.4841	12.204	2.37192	2.31804	-1.2143	-0.280128	FALSE	0.025179	18.7483	18.875	17.6626	18.9966	19.0371	19.014	18.4323	18.5831	18.757	19.3913	18.3051	18.4115	18.2217	18.0328	18.9543	18.4864	18.1734	18.3377	18.6087	17.7638
TOM1L2	ENSMUSG00000000538	target of myb1-like 2 (chicken) [Source:MGI Symbol;Acc:MGI:2443306]	12.9319	13.1467	2.37004	2.41071	1.16061	0.214884	FALSE	0.0254965	18.9566	19.2776	18.923	19.0168	18.6701	19.475	19.3535	19.5954	19.2666	19.4508	19.6704	19.4165	19.5843	19.255	19.914	19.8223	19.4501	19.6874	19.5777	18.8309
KRT5	ENSMUSG00000061527	keratin 5 [Source:MGI Symbol;Acc:MGI:96702]	17.3585	16.7854	3.34948	3.23523	-1.48778	-0.573159	FALSE	0.0255407	26.3995	26.6026	24.7599	25.6788	26.1748	25.6008	28.6618	25.7535	27.0022	25.2979	25.2233	24.8526	25.9575	24.8461	25.6838	25.3388	25.5429	25.8871	24.4855	25.5168
KRT2	ENSMUSG00000064201	keratin 2 [Source:MGI Symbol;Acc:MGI:96699]	14.6169	13.3655	2.96954	2.7398	-2.38078	-1.25143	TRUE	0.0257021	22.1115	24.1889	21.5657	22.415	22.8823	17.9714	24.0399	22.9153	23.665	22.1045	18.5786	17.9344	22.5703	21.7244	21.1537	18.6727	21.7894	22.9666	18.3443	21.3536
RAP1GDS1	ENSMUSG00000028149	RAP1, GTP-GDP dissociation stimulator 1 [Source:MGI Symbol;Acc:MGI:2385189]	14.5354	15.1785	2.61513	2.72247	1.56162	0.643044	TRUE	0.0257149	21.699	21.8685	21.7644	21.8272	17.6651	21.8607	21.8577	21.8427	21.5976	22.1293	22.7074	22.6582	22.3409	22.2743	22.109	22.2692	22.4917	22.1885	22.32	22.3986
CLDN7	ENSMUSG00000018569	claudin 7 [Source:MGI Symbol;Acc:MGI:1859285]	13.8905	14.2195	2.53223	2.59597	1.2561	0.328946	FALSE	0.0257314	20.4165	20.3914	21.0383	20.2273	20.5998	20.785	21.039	20.9767	20.3495	20.0287	20.2103	21.0085	21.1756	22.1826	20.7492	21.4759	20.3965	21.1994	21.4833	20.9052
GORASP2	ENSMUSG00000014959	golgi reassembly stacking protein 2 [Source:MGI Symbol;Acc:MGI:2135962]	14.6308	14.8772	2.68653	2.7318	1.18624	0.246394	FALSE	0.025764	20.7975	21.1547	22.0561	21.9052	22.1005	21.9731	21.5647	22.1939	21.6296	21.9518	22.4235	22.13	22.0073	22.0377	21.6409	22.3085	22.0596	22.0625	22.2031	22.1499
DHRS7	ENSMUSG00000021094	dehydrogenase/reductase 7 [Source:MGI Symbol;Acc:MGI:1913625]	16.1225	16.2925	2.98035	3.01195	1.12507	0.170013	FALSE	0.0258241	24.1225	23.7619	24.2336	24.4215	23.403	24.254	23.7408	24.1275	24.0186	23.9635	24.3748	24.2009	24.0652	24.0691	24.2455	24.263	24.3881	24.2635	24.4951	24.2319
ECH1	ENSMUSG00000053898	enoyl coenzyme A hydratase 1, peroxisomal [Source:MGI Symbol;Acc:MGI:1858208]	15.2042	14.9826	2.87426	2.83228	-1.16599	-0.221555	FALSE	0.0262279	23.1202	23.4404	22.6005	22.6723	22.908	22.4739	22.8422	22.3733	22.5763	23.026	22.6399	22.4066	22.8333	22.733	22.7527	22.0369	22.4918	22.5201	22.3673	21.9282
PI4KA	ENSMUSG00000041720	phosphatidylinositol 4-kinase alpha [Source:MGI Symbol;Acc:MGI:2448506]	12.1566	12.4807	2.20687	2.26736	1.25185	0.324064	TRUE	0.0262613	18.1746	18.2679	17.7076	17.8024	16.8783	17.8475	17.7695	18.4439	18.2806	18.6922	17.7711	18.6803	19.0127	18.7649	17.7536	18.668	18.2064	18.4921	18.5253	18.8509
ETFDH	ENSMUSG00000027809	electron transferring flavoprotein, dehydrogenase [Source:MGI Symbol;Acc:MGI:106100]	16.3152	16.0862	3.08551	3.04199	-1.17206	-0.229045	FALSE	0.0263055	24.6046	25.019	24.2252	24.5214	24.7539	23.8831	24.8812	24.1271	24.4392	24.2782	23.9617	23.987	24.0875	24.4962	24.601	23.7476	24.3184	24.3409	23.7651	23.9918
IPO7	ENSMUSG00000066232	importin 7 [Source:MGI Symbol;Acc:MGI:2152414]	15.441	15.6191	2.85022	2.88341	1.13139	0.178094	FALSE	0.0265812	23.6525	22.5881	22.927	22.7962	22.783	22.9809	22.7434	23.2652	23.0146	23.0359	23.3088	22.9905	23.3816	22.9243	23.3013	23.2068	23.5202	23.2403	23.3084	23.2762
G6PDX	ENSMUSG00000031400	glucose-6-phosphate dehydrogenase X-linked [Source:MGI Symbol;Acc:MGI:105979]	17.4006	17.5839	3.21957	3.25377	1.13547	0.183285	FALSE	0.0266587	25.685	25.3285	26.1514	25.9891	25.5415	26.2893	25.9667	26.2242	25.875	26.1075	26.3881	26.3065	26.1081	25.82	26.0193	26.3363	26.2132	26.2495	26.0829	26.3838
HNRNPU	ENSMUSG00000039630	heterogeneous nuclear ribonucleoprotein U [Source:MGI Symbol;Acc:MGI:1858195]	16.0921	16.3537	2.95976	3.00856	1.19876	0.261539	FALSE	0.0266621	24.571	23.6671	24.0662	23.9638	23.1903	24.1522	23.4142	24.2864	23.6443	24.2228	24.326	24.1652	24.9713	24.0656	24.2722	23.9091	24.2953	23.987	24.597	24.5129
IFI47	ENSMUSG00000078920	interferon gamma inducible protein 47 [Source:MGI Symbol;Acc:MGI:99448]	13.9528	14.2093	2.55558	2.60525	1.19463	0.256566	FALSE	0.026667	20.4876	20.5945	20.9318	20.5791	20.2274	20.8339	20.6667	21.0722	20.7739	20.9429	20.8265	20.9922	22.0357	20.9891	20.7661	21.6654	20.4434	20.8986	21.2212	21.1206
LRRC1	ENSMUSG00000032352	leucine rich repeat containing 1 [Source:MGI Symbol;Acc:MGI:2442313]	12.746	12.9617	2.33516	2.37521	1.16129	0.215722	FALSE	0.0267721	19.4549	19.4574	18.7968	18.6415	18.3914	18.5213	18.9766	18.8052	19.1719	18.9748	19.306	19.1321	19.4312	19.1717	19.4259	19.0187	19.6175	19.3939	18.8109	19.1197
NPLOC4	ENSMUSG00000039703	NPL4 homolog, ubiquitin recognition factor [Source:MGI Symbol;Acc:MGI:2679787]	14.5248	14.4222	2.72459	2.70522	-1.07371	-0.102608	FALSE	0.0268442	21.7808	21.5726	21.7843	21.8192	21.6749	21.8423	21.5294	21.8153	21.6487	21.8393	21.7471	21.5044	21.6263	21.4468	21.4346	21.5833	21.4069	21.6709	21.7264	21.6212
DNAJC11	ENSMUSG00000039768	DnaJ heat shock protein family (Hsp40) member C11 [Source:MGI Symbol;Acc:MGI:2443386]	14.5918	14.4457	2.74501	2.71728	-1.10652	-0.146034	FALSE	0.0269263	21.7046	22.0397	21.5608	21.8063	22.0381	21.6739	21.9116	21.5643	22.05	22.1574	21.6842	21.3554	21.7022	21.8163	21.8528	21.3837	21.76	21.5687	21.6617	21.5311
PDXK	ENSMUSG00000032788	pyridoxal (pyridoxine, vitamin B6) kinase [Source:MGI Symbol;Acc:MGI:1351869]	16.5048	16.311	3.11477	3.07829	-1.14378	-0.193815	FALSE	0.0271204	24.4767	24.1908	24.9489	24.9386	24.903	25.0102	24.636	24.8827	24.6818	24.749	24.5203	24.5712	24.0968	23.7978	24.4801	24.5297	24.4668	24.7325	24.5807	24.7347
KRT10	ENSMUSG00000019761	keratin 10 [Source:MGI Symbol;Acc:MGI:96685]	16.4927	15.9391	3.18132	3.07323	-1.46776	-0.553614	FALSE	0.0273183	25.0581	26.1099	23.247	24.1908	25.2837	24.2719	26.4017	24.4266	25.5602	24.3041	23.4252	23.5185	24.0226	24.113	24.3852	24.1857	24.0546	25.5364	23.257	24.0516
STAT5AB			15.2003	15.4143	2.79914	2.83857	1.1599	0.214001	FALSE	0.0276551	23.1045	21.963	22.8575	22.617	22.168	22.8493	22.1178	23.0053	22.5082	22.823	22.8868	22.756	23.0787	22.5866	22.8208	23.0732	23.0386	22.8593	23.0269	23.0968
CYFIP1	ENSMUSG00000030447	cytoplasmic FMR1 interacting protein 1 [Source:MGI Symbol;Acc:MGI:1338801]	14.604	14.8321	2.68407	2.72646	1.17132	0.22814	FALSE	0.0277622	22.3601	21.5116	22.0165	21.4102	21.1514	21.8277	21.2571	22.0545	21.5185	21.8975	21.7728	21.9431	22.6434	22.0215	21.8923	22.0061	21.9111	21.8521	22.2698	22.1149
PTPN6	ENSMUSG00000004266	protein tyrosine phosphatase, non-receptor type 6 [Source:MGI Symbol;Acc:MGI:96055]	15.6084	15.757	2.8864	2.91454	1.10846	0.148555	FALSE	0.0278719	23.5394	23.1583	23.3923	22.9983	22.9484	23.3038	23.1227	23.4233	23.2168	23.3266	23.6131	23.0175	23.2379	23.3732	23.6386	23.4317	23.736	23.4926	23.5996	23.5181
TRNT1	ENSMUSG00000013736	tRNA nucleotidyl transferase, CCA-adding, 1 [Source:MGI Symbol;Acc:MGI:1917297]	12.4207	12.7488	2.25415	2.31922	1.2554	0.328146	TRUE	0.0281996	18.57	18.0022	18.5025	18.4376	18.1949	18.3071	18.7438	18.7022	18.018	18.3268	18.0564	18.9279	19.6483	18.7668	18.5341	19.8792	18.2264	19.2834	18.17	19.2348
FBL	ENSMUSG00000046865	fibrillarin [Source:MGI Symbol;Acc:MGI:95486]	14.7235	14.9555	2.70612	2.74902	1.17449	0.232033	FALSE	0.0282074	21.9516	21.3606	22.0203	21.9427	21.1593	22.3575	21.4801	22.2667	21.9249	22.3163	22.0231	21.9998	22.6329	22.1272	21.904	22.3088	22.4483	22.1135	22.2739	22.4292
FOLR1	ENSMUSG00000001827	folate receptor alpha [Source:MGI Symbol;Acc:MGI:95568]	17.7829	17.5999	3.35436	3.31963	-1.1352	-0.182946	FALSE	0.028305	26.3601	27.1095	26.5996	26.4625	26.9185	26.4498	27.0477	26.4806	26.7408	26.3692	26.5196	26.1503	26.1895	26.7083	26.5922	26.2364	26.728	26.2898	26.1864	26.1936
UQCR11	ENSMUSG00000020163	ubiquinol-cytochrome c reductase, complex III subunit XI [Source:MGI Symbol;Acc:MGI:1913844]	13.4788	13.9939	2.43196	2.52026	1.42908	0.515088	TRUE	0.0283154	18.5815	20.4354	20.7478	18.2473	20.2441	20.4823	20.8739	20.2844	20.5898	18.3498	21.1173	20.8225	20.7298	20.9472	20.1722	20.6764	20.6864	20.2148	20.6411	20.5549
SGSM3	ENSMUSG00000042303	small G protein signaling modulator 3 [Source:MGI Symbol;Acc:MGI:1916329]	13.8075	14.1782	2.51325	2.57869	1.29293	0.370639	TRUE	0.0283198	20.7956	20.6111	20.7577	20.7331	19.9448	20.9227	18.4421	20.7865	20.5487	20.8745	21.1035	20.8392	20.8999	20.9543	20.7235	21.0286	20.8106	21.33	21.0983	21.1884
SNU13	ENSMUSG00000063480	SNU13 homolog, small nuclear ribonucleoprotein (U4/U6.U5) [Source:MGI Symbol;Acc:MGI:893586]	14.877	15.5238	2.67878	2.78755	1.56574	0.646846	TRUE	0.0283282	22.4368	22.4985	22.1504	22.2255	18.1789	21.929	22.2118	22.4176	22.5924	22.5749	23.5742	22.6967	23.3519	22.5319	22.6639	22.8108	23.0031	22.7042	22.7334	22.8484
CIDEA	ENSMUSG00000024526	cell death-inducing DNA fragmentation factor, alpha subunit-like effector A [Source:MGI Symbol;Acc:MGI:1270845]	14.2273	14.6428	2.58555	2.65961	1.33376	0.415495	FALSE	0.0283447	21.8713	22.0807	20.3008	21.0371	20.1096	20.145	21.9251	20.3119	21.767	20.9623	21.3248	21.74	21.9593	21.3852	21.4815	21.5998	22.0345	21.1693	21.8071	22.2418
ALDH2	ENSMUSG00000029455	aldehyde dehydrogenase 2, mitochondrial [Source:MGI Symbol;Acc:MGI:99600]	19.0935	18.9651	3.59226	3.56794	-1.09312	-0.128457	FALSE	0.0283654	28.469	28.7793	28.4903	28.6269	28.9235	28.3421	28.5378	28.4124	28.7174	28.6539	28.1321	28.4125	28.3526	28.5744	28.3291	28.5149	28.602	28.5445	28.3471	28.2165
INTS11	ENSMUSG00000029034	integrator complex subunit 11 [Source:MGI Symbol;Acc:MGI:1919207]	13.128	12.9273	2.47808	2.44061	-1.14926	-0.200702	FALSE	0.0285467	20.0432	19.7306	19.562	19.6749	19.3704	19.9028	19.9044	19.7187	19.6281	19.2597	19.0264	18.9817	20.0394	19.2934	19.5862	19.268	19.4419	19.2653	19.7199	19.1619
PEF1	ENSMUSG00000028779	penta-EF hand domain containing 1 [Source:MGI Symbol;Acc:MGI:1915148]	14.777	15.7129	2.63073	2.77577	1.91301	0.935848	TRUE	0.0286102	22.4266	18.1514	22.6727	22.9766	17.6683	22.5002	22.3163	22.5466	22.5919	22.5653	23.411	23.4189	23.1317	22.7316	23.0159	22.6759	23.2191	22.9399	22.9178	22.9918
ALDOA	ENSMUSG00000030695	aldolase A, fructose-bisphosphate [Source:MGI Symbol;Acc:MGI:87994]	17.8051	17.5746	3.36726	3.32315	-1.17323	-0.230491	FALSE	0.0290533	26.759	26.207	26.4599	27.1744	26.8559	27.074	26.1844	26.722	26.3627	27.2857	26.3405	26.5935	26.3761	25.853	26.2401	26.7051	26.4007	26.5498	26.5272	26.0416
TPR	ENSMUSG00000006005	translocated promoter region, nuclear basket protein [Source:MGI Symbol;Acc:MGI:1922066]	13.455	13.6105	2.47853	2.50772	1.1138	0.155492	FALSE	0.0290652	20.3295	19.9232	20.0613	20.1033	19.4903	20.2103	19.8184	20.0537	19.9125	20.1936	20.1631	20.0253	20.5534	20.0786	20.5116	20.0211	20.3274	20.2491	20.1642	20.3348
GALNS	ENSMUSG00000015027	galactosamine (N-acetyl)-6-sulfatase [Source:MGI Symbol;Acc:MGI:1355303]	14.1867	13.9989	2.67569	2.64055	-1.13897	-0.187732	FALSE	0.0291538	21.4265	21.3771	21.2153	21.0959	21.2843	21.1065	21.7156	20.9659	21.4124	21.0162	21.3316	21.0969	20.9922	20.8559	21.4023	20.423	21.2484	20.9402	20.8006	20.7086
ARPC1B	ENSMUSG00000029622	actin related protein 2/3 complex, subunit 1B [Source:MGI Symbol;Acc:MGI:1343142]	15.8027	15.933	2.92594	2.95092	1.09452	0.130298	FALSE	0.0293541	23.6245	23.6428	23.5703	23.6243	23.4576	23.54	23.4494	23.5195	23.5203	23.4764	24.0593	23.5527	24.0878	23.6159	23.8341	23.4887	23.686	23.3845	23.8499	23.8208
CYP2E1	ENSMUSG00000025479	cytochrome P450, family 2, subfamily e, polypeptide 1 [Source:MGI Symbol;Acc:MGI:88607]	13.0805	12.4915	2.54548	2.43109	-1.50424	-0.589034	TRUE	0.0295481	18.2693	21.371	19.1169	19.7494	18.4616	19.2697	20.5975	20.0214	20.5562	20.4153	19.4246	18.5171	19.3319	18.0019	19.4088	18.0791	20.2572	19.3343	17.986	18.6519
PPA1	ENSMUSG00000020089	pyrophosphatase (inorganic) 1 [Source:MGI Symbol;Acc:MGI:97831]	15.5043	15.3317	2.92206	2.8893	-1.12711	-0.172631	FALSE	0.0295873	22.7433	22.8806	23.3385	23.4131	23.3925	23.5404	23.0526	23.4717	23.152	23.3275	22.939	23.0814	23.1374	22.5968	22.6723	23.245	22.8586	22.8816	23.0904	23.22
ST6GALNAC2	ENSMUSG00000057286	ST6 (alpha-N-acetyl-neuraminyl-2,3-beta-galactosyl-1,3)-N-acetylgalactosaminide alpha-2,6-sialyltransferase 2 [Source:MGI Symbol;Acc:MGI:107553]	15.4715	15.6822	2.85024	2.89024	1.1573	0.210767	FALSE	0.029616	23.4104	22.9941	22.9912	22.9692	22.3439	22.976	23.2613	22.874	23.205	23.0685	23.6511	23.5213	22.7409	23.5069	23.6737	22.9524	23.5595	23.2599	22.9944	23.3951
ST6GALNAC2	ENSMUSG00000110170	ST6 (alpha-N-acetyl-neuraminyl-2,3-beta-galactosyl-1,3)-N-acetylgalactosaminide alpha-2,6-sialyltransferase 2 [Source:MGI Symbol;Acc:MGI:107553]	15.4715	15.6822	2.85024	2.89024	1.1573	0.210767	FALSE	0.029616	23.4104	22.9941	22.9912	22.9692	22.3439	22.976	23.2613	22.874	23.205	23.0685	23.6511	23.5213	22.7409	23.5069	23.6737	22.9524	23.5595	23.2599	22.9944	23.3951
CAPG	ENSMUSG00000056737	capping actin protein, gelsolin like [Source:MGI Symbol;Acc:MGI:1098259]	16.5571	17.5258	2.95986	3.11306	1.95706	0.968686	TRUE	0.0298842	25.5588	24.5222	24.6962	24.7793	18.5355	25.0501	25.1818	24.7995	24.6171	25.2272	25.9488	25.4605	26.6162	25.3285	25.8751	25.5992	25.6005	25.5246	25.5901	25.9545
AKR1B10	ENSMUSG00000061758	aldo-keto reductase family 1, member B10 [Source:MGI Symbol;Acc:MGI:1915111]	15.3305	15.189	2.88354	2.85689	-1.10304	-0.141479	FALSE	0.0299691	22.7802	22.715	23.0261	23.0609	23.0145	23.0283	22.6294	23.1266	23.0494	23.1336	22.5586	22.8353	23.0792	22.8992	22.5728	22.7652	22.6067	22.7786	22.9409	22.4055
UNC45A	ENSMUSG00000030533	unc-45 myosin chaperone A [Source:MGI Symbol;Acc:MGI:2142246]	13.7761	14.4224	2.47275	2.57948	1.56517	0.646321	TRUE	0.0301233	21.3748	21.4659	21.0706	20.5064	17.5261	20.9022	18.1176	21.0079	20.1334	20.5985	21.3754	21.0163	21.4672	21.1086	21.8165	21.0815	20.7277	21.2837	21.2793	21.242
ECHDC2	ENSMUSG00000028601	enoyl Coenzyme A hydratase domain containing 2 [Source:MGI Symbol;Acc:MGI:1289238]	15.0916	15.2834	2.78189	2.81761	1.14223	0.191852	FALSE	0.0301751	22.8559	22.1681	22.6296	22.3517	21.6689	22.623	22.6066	22.6324	22.5403	22.4035	22.8623	22.6545	23.0447	22.8922	22.7454	22.348	22.798	22.7882	22.4479	22.7766
MCTS1	ENSMUSG00000000355	malignant T cell amplified sequence 1 [Source:MGI Symbol;Acc:MGI:1916245]	15.4127	15.2212	2.90821	2.87173	-1.14196	-0.191515	FALSE	0.0303387	22.626	22.755	23.4115	23.1311	23.0937	23.3935	22.881	23.5485	23.3097	22.8727	22.7711	23.0251	22.6932	22.5439	22.7094	23.2415	22.603	22.5762	23.0665	22.9201
PGP	ENSMUSG00000043445	phosphoglycolate phosphatase [Source:MGI Symbol;Acc:MGI:1914328]	17.1772	16.9969	3.23932	3.2053	-1.13318	-0.180374	FALSE	0.0303509	25.4239	25.3207	25.9652	25.9355	25.9642	25.9545	25.4521	25.8833	25.7254	25.8152	25.5317	25.5915	25.2165	24.8311	25.4594	25.6815	25.4824	25.6739	25.604	25.6622
ARPC5L	ENSMUSG00000026755	actin related protein 2/3 complex, subunit 5-like [Source:MGI Symbol;Acc:MGI:1921442]	13.9602	14.5207	2.51766	2.61177	1.47476	0.560479	TRUE	0.0303992	21.0858	20.8132	21.2174	20.5841	17.3053	20.6957	21.0496	21.2735	21.3248	20.5017	21.6979	21.7515	21.4565	21.1443	21.2819	21.5488	21.3482	21.2838	21.4241	21.3212
SCAMP1	ENSMUSG00000021687	secretory carrier membrane protein 1 [Source:MGI Symbol;Acc:MGI:1349480]	14.7745	15.3523	2.66868	2.76591	1.49257	0.577794	TRUE	0.0304759	22.767	21.8487	22.4597	22.2839	21.8001	22.3076	18.402	22.0649	21.9602	22.0923	22.8487	22.5905	22.7834	22.8517	22.7133	22.4535	22.5027	22.3963	22.5984	22.9148
LACTB	ENSMUSG00000032370	lactamase, beta [Source:MGI Symbol;Acc:MGI:1933395]	14.2486	14.3607	2.63549	2.65664	1.0808	0.112098	FALSE	0.0305079	21.4291	21.2782	21.1168	21.2392	20.9512	21.0241	21.2678	21.2973	21.3605	21.2301	21.5842	21.4625	21.5657	21.4542	21.4345	21.2058	21.3088	21.2776	21.3769	21.2055
PAFAH1B2	ENSMUSG00000003131	platelet-activating factor acetylhydrolase, isoform 1b, subunit 2 [Source:MGI Symbol;Acc:MGI:108415]	15.6885	15.5573	2.94929	2.92465	-1.09524	-0.131247	FALSE	0.0305514	23.3485	23.3711	23.5813	23.6417	23.5524	23.5903	23.3317	23.6671	23.5302	23.2735	23.5446	23.3875	23.467	22.8545	23.175	23.1596	23.3149	23.3565	23.1836	23.4759
CGN	ENSMUSG00000068876	cingulin [Source:MGI Symbol;Acc:MGI:1927237]	14.8495	15.5903	2.66379	2.78457	1.67107	0.740775	TRUE	0.0306983	23.1806	20.477	22.6351	22.515	17.9039	22.7079	21.8214	22.4956	21.9791	22.6633	23.2826	22.9224	23.2762	22.9891	22.887	22.3811	22.6485	22.6436	23.2851	23.175
AP1M1	ENSMUSG00000003033	adaptor-related protein complex AP-1, mu subunit 1 [Source:MGI Symbol;Acc:MGI:102776]	15.4356	15.5987	2.85162	2.88179	1.11966	0.163066	FALSE	0.031296	23.1328	22.3473	23.0488	23.0486	22.4843	23.2891	23.1333	23.2308	23.0434	23.0111	23.28	23.2449	23.2984	23.1964	23.2479	23.1314	23.0574	23.1112	23.2196	23.4285
SCPEP1	ENSMUSG00000000278	serine carboxypeptidase 1 [Source:MGI Symbol;Acc:MGI:1921867]	13.21	13.5635	2.40227	2.46614	1.27762	0.353458	TRUE	0.0313089	19.311	18.0041	20.0101	19.0036	20.3469	19.9589	19.7655	19.9433	19.762	19.4229	19.9591	20.682	20.4654	19.8883	20.1618	20.4819	19.6435	19.6677	19.9789	19.9015
SHMT2	ENSMUSG00000025403	serine hydroxymethyltransferase 2 (mitochondrial) [Source:MGI Symbol;Acc:MGI:1277989]	14.883	14.7514	2.79707	2.77252	-1.09544	-0.131513	FALSE	0.0313839	22.3581	22.3826	22.437	22.1063	22.11	22.2576	22.3839	22.2928	22.2712	22.2054	22.0008	21.5968	22.1116	22.1968	22.2851	22.1942	22.0776	22.4248	22.0108	21.9335
B4GALT7	ENSMUSG00000021504	beta-1,4-galactosyltransferase 7 [Source:MGI Symbol;Acc:MGI:2384987]	13.1157	12.9419	2.47109	2.43809	-1.12804	-0.173813	FALSE	0.0318914	19.8756	20.0209	19.5658	19.6551	19.7999	19.1447	19.5097	19.3102	19.8531	19.7513	19.4137	19.0186	19.5433	19.5212	19.7349	19.2402	19.3135	19.5485	19.4868	19.0582
COQ8A	ENSMUSG00000026489	coenzyme Q8A [Source:MGI Symbol;Acc:MGI:1914676]	14.7591	15.358	2.66318	2.76382	1.51455	0.598891	TRUE	0.0321877	21.9928	18.282	22.0808	22.1082	21.5674	22.6679	22.0787	22.0913	21.9892	22.8017	22.6688	22.6	22.111	22.9758	22.8839	22.6419	22.9354	22.8944	22.6046	22.3276
ADH5	ENSMUSG00000028138	alcohol dehydrogenase 5 (class III), chi polypeptide [Source:MGI Symbol;Acc:MGI:87929]	15.5356	15.3689	2.92677	2.89522	-1.12247	-0.166673	FALSE	0.0322837	22.8405	22.899	23.4586	23.519	23.344	23.3658	23.0542	23.3706	23.4864	23.4132	23.0937	23.1102	22.9692	22.6721	22.6164	23.3619	22.9826	23.2094	23.0893	23.1465
SNTB2	ENSMUSG00000041308	syntrophin, basic 2 [Source:MGI Symbol;Acc:MGI:101771]	14.7201	14.966	2.7024	2.74942	1.18584	0.245909	FALSE	0.0325785	22.4216	22.2319	21.6887	21.4416	21.646	21.9684	21.7028	22.1494	21.5923	21.8189	22.1538	22.1344	23.1265	22.3805	22.4908	21.4975	22.0344	22.1989	22.3439	21.9898
MRPL12	ENSMUSG00000039640	mitochondrial ribosomal protein L12 [Source:MGI Symbol;Acc:MGI:1926273]	13.62	14.2205	2.44739	2.55042	1.51626	0.600518	TRUE	0.0326055	21.1674	20.852	20.551	20.3197	17.7292	20.5939	20.5496	20.2779	17.9298	20.5949	21.2953	21.0472	20.8153	21.4754	21.6774	19.797	20.9692	21.0881	20.5629	20.8455
OLAH	ENSMUSG00000026645	oleoyl-ACP hydrolase [Source:MGI Symbol;Acc:MGI:2139018]	17.1516	17.3704	3.16629	3.2077	1.16381	0.218853	FALSE	0.0327645	25.1744	24.9821	25.6051	25.6021	25.1251	25.6816	25.5848	25.7584	25.8491	25.8933	26.3585	26.2943	25.4068	25.4675	25.6324	26.2098	25.8546	25.8253	25.7765	25.7132
SRP54			15.2081	15.441	2.79763	2.84024	1.17518	0.232885	FALSE	0.0328347	22.0797	21.6478	23.0292	22.8159	22.4392	22.7974	22.3923	23.0943	22.9114	22.8331	23.0398	23.1846	22.7351	23.0528	22.6927	23.0702	22.7356	22.8885	23.0926	23.0417
SRSF7	ENSMUSG00000024097	serine and arginine-rich splicing factor 7 [Source:MGI Symbol;Acc:MGI:1926232]	15.5426	16.6901	2.75841	2.92629	2.21524	1.14746	TRUE	0.0328391	24.5917	17.9689	18.0323	23.4874	23.1941	23.9469	23.7123	23.9369	23.8881	24.1847	24.7159	24.2026	24.8465	24.0469	24.2688	24.0764	24.5412	24.2776	24.5762	24.6031
YBX1	ENSMUSG00000028639	Y box protein 1 [Source:MGI Symbol;Acc:MGI:99146]	14.4322	14.6692	2.65048	2.69379	1.17852	0.236975	FALSE	0.0328649	21.2469	21.0655	21.8925	21.4705	20.6079	21.7044	20.9173	21.9851	21.6041	21.8903	21.4982	21.7029	21.8986	21.6257	21.8782	21.8268	21.9869	21.541	22.0524	21.9284
EIF3L	ENSMUSG00000033047	eukaryotic translation initiation factor 3, subunit L [Source:MGI Symbol;Acc:MGI:2386251]	15.951	16.1162	2.9485	2.97924	1.12131	0.16519	FALSE	0.03309	23.5239	23.1396	23.8857	23.9871	23.6245	24.0072	23.5296	23.9909	23.7045	24.0961	23.9765	23.937	23.9097	23.6782	23.9218	24.1383	24.0052	24.0172	24.1893	24.194
STT3A	ENSMUSG00000032116	STT3, subunit of the oligosaccharyltransferase complex, homolog A (S. cerevisiae) [Source:MGI Symbol;Acc:MGI:105124]	16.6306	16.4798	3.13076	3.10219	-1.11017	-0.15078	FALSE	0.0331059	24.5905	25.0003	24.9651	24.88	24.8184	24.9054	25.0785	25.0561	25.2933	24.5164	24.4254	24.6939	24.5162	25.0257	24.9099	24.8085	24.7468	24.5954	24.6841	24.4363
CKB	ENSMUSG00000001270	creatine kinase, brain [Source:MGI Symbol;Acc:MGI:88407]	15.428	15.1745	2.92164	2.87471	-1.19203	-0.25342	FALSE	0.033254	22.9939	23.7713	22.9203	23.2434	23.3398	23.2393	23.3274	22.7839	22.9758	22.9312	22.9071	22.9954	23.4118	23.5082	22.7594	22.4014	22.4357	22.7481	22.5271	22.0309
IGF2R	ENSMUSG00000023830	insulin-like growth factor 2 receptor [Source:MGI Symbol;Acc:MGI:96435]	15.3062	15.1601	2.87977	2.85202	-1.10658	-0.146103	FALSE	0.0332861	23.1126	23.0713	22.7084	22.9131	23.0121	22.6307	23.3318	22.6368	23.0074	22.7925	22.6063	22.961	22.565	22.9203	22.8074	22.6183	22.8285	22.7767	22.5315	22.41
COPG1	ENSMUSG00000030058	coatomer protein complex, subunit gamma 1 [Source:MGI Symbol;Acc:MGI:1858696]	16.7803	16.9414	3.10587	3.13575	1.11815	0.161115	FALSE	0.0333983	24.6808	24.377	25.3128	25.1558	24.9655	25.2096	24.7531	25.2783	24.9806	25.2324	25.374	25.3227	25.0522	25.1921	25.086	25.2372	25.3169	25.3836	25.15	25.248
EEFSEC	ENSMUSG00000033216	eukaryotic elongation factor, selenocysteine-tRNA-specific [Source:MGI Symbol;Acc:MGI:2137092]	12.8101	13.087	2.33841	2.38818	1.21151	0.276809	TRUE	0.0335186	19.657	19.1622	18.4671	18.8265	17.8224	19.2231	19.0266	19.6811	18.7196	19.2875	19.4039	19.2243	19.7781	19.3116	19.0847	19.337	19.4499	19.4984	19.3064	19.6307
MOCS1	ENSMUSG00000064120	molybdenum cofactor synthesis 1 [Source:MGI Symbol;Acc:MGI:1928904]	14.7264	14.903	2.71522	2.74823	1.13018	0.176556	FALSE	0.0335765	22.1317	21.4587	22.108	22.0056	21.7261	22.2765	21.7907	21.6323	21.6275	22.3112	22.3125	21.9547	21.8836	22.5612	22.2514	22.188	22.2704	22.1992	22.2075	21.8885
1700009N14RIK	ENSMUSG00000028287	RIKEN cDNA 1700009N14 gene [Source:MGI Symbol;Acc:MGI:1922721]	16.4456	16.6156	3.0409	3.07298	1.12512	0.170076	FALSE	0.0336573	24.3943	24.4815	24.5841	24.5384	23.8419	24.5545	24.4086	24.7711	24.6247	24.6854	24.8002	24.8524	25.0752	24.2493	24.4055	24.8921	24.7794	24.7501	24.8024	24.8289
MYH11	ENSMUSG00000018830	myosin, heavy polypeptide 11, smooth muscle [Source:MGI Symbol;Acc:MGI:102643]	16.8964	16.5905	3.20823	3.15201	-1.23616	-0.305867	FALSE	0.0336577	25.4289	26.0256	25.2956	25.5645	25.3947	25.1202	25.4545	24.7429	25.3104	25.4508	25.2638	25.2694	25.1057	24.9123	25.8474	24.0304	25.0863	24.9195	24.8623	23.903
FAR1	ENSMUSG00000030759	fatty acyl CoA reductase 1 [Source:MGI Symbol;Acc:MGI:1914670]	15.0387	15.2989	2.76113	2.80918	1.19762	0.260168	FALSE	0.0336875	23.1252	22.8718	22.0403	22.2678	21.5593	22.0567	22.0551	22.0776	22.649	22.6736	22.5924	22.8102	23.4611	22.8368	22.7751	22.6217	22.6709	22.4525	22.6284	22.4298
MSN	ENSMUSG00000031207	moesin [Source:MGI Symbol;Acc:MGI:97167]	15.2934	16.1036	2.74022	2.8705	1.75345	0.810199	TRUE	0.0337777	23.9385	22.3032	23.1002	22.5959	17.6881	23.1775	23.235	23.2564	22.8002	22.6262	23.8067	23.7419	24.1454	23.6961	24.378	23.4404	22.9525	23.4894	23.4837	23.7401
KDELR3	ENSMUSG00000010830	KDEL (Lys-Asp-Glu-Leu) endoplasmic reticulum protein retention receptor 3 [Source:MGI Symbol;Acc:MGI:2145953]	12.1173	12.4184	2.20261	2.25945	1.23205	0.301064	TRUE	0.0338172	18.7212	17.8808	17.846	17.6422	17.0056	18.3135	18.2266	17.7452	18.1594	17.8306	18.7762	18.8591	17.4959	18.6267	18.6632	18.167	18.7473	18.3862	17.7281	18.4371
HSPE1	ENSMUSG00000073676	heat shock protein 1 (chaperonin 10) [Source:MGI Symbol;Acc:MGI:104680]	15.9663	16.3505	2.91651	2.98871	1.30514	0.384208	FALSE	0.0339449	24.2857	24.2736	23.4768	23.1803	22.2694	23.7549	24.1539	23.6246	24.0521	23.6601	24.8808	23.7906	24.0617	24.6866	24.9698	23.2822	24.7561	24.4319	23.8962	23.7386
NECTIN2	ENSMUSG00000062300	nectin cell adhesion molecule 2 [Source:MGI Symbol;Acc:MGI:97822]	13.0589	12.7275	2.489	2.4274	-1.25822	-0.331382	TRUE	0.0339751	20.0719	19.7402	19.7379	19.5539	19.9892	19.464	19.5057	18.4953	19.7391	20.0439	19.3447	19.3626	19.6587	19.3851	19.423	18.0474	19.2549	19.5837	19.12	18.1905
CPT2	ENSMUSG00000028607	carnitine palmitoyltransferase 2 [Source:MGI Symbol;Acc:MGI:109176]	16.0158	15.8704	3.01376	2.98595	-1.10604	-0.1454	FALSE	0.0340917	23.9365	24.511	23.8969	23.9895	24.187	23.6823	24.1902	23.6264	23.9631	23.874	23.8654	23.791	23.6133	23.956	23.9144	23.586	23.8517	23.8109	23.67	23.6173
FBN1	ENSMUSG00000027204	fibrillin 1 [Source:MGI Symbol;Acc:MGI:95489]	16.0409	15.4794	3.10099	2.98535	-1.47588	-0.561576	FALSE	0.034354	22.9624	26.5379	23.3832	24.0017	24.9666	22.9811	24.7386	23.965	25.5148	23.0556	23.3448	23.7806	23.6463	23.4502	23.4073	23.0435	23.6455	23.0717	23.2283	23.0652
TARDBP	ENSMUSG00000041459	TAR DNA binding protein [Source:MGI Symbol;Acc:MGI:2387629]	16.3418	16.552	3.01502	3.05409	1.15686	0.210217	FALSE	0.0344543	24.8298	24.2057	24.3364	24.2963	23.3695	24.4518	24.2543	24.6318	24.3966	24.3738	24.8011	24.3899	25.1479	24.4793	24.6103	24.5709	24.4227	24.4189	24.7187	24.7395
AP1M1	ENSMUSG00000003033	adaptor-related protein complex AP-1, mu subunit 1 [Source:MGI Symbol;Acc:MGI:102776]	14.5382	14.6949	2.68289	2.71209	1.11481	0.156793	FALSE	0.0344764	21.2181	21.4367	21.896	21.5513	21.2128	21.7406	21.7538	21.7046	21.7432	22.0752	22.0731	21.7703	21.5979	21.7422	21.7174	21.9182	21.9787	22.068	21.8802	21.9381
HSPH1	ENSMUSG00000029657	heat shock 105kDa/110kDa protein 1 [Source:MGI Symbol;Acc:MGI:105053]	15.1543	15.3036	2.80037	2.82847	1.10898	0.14923	FALSE	0.0345431	22.6515	21.9836	22.5692	22.6581	22.5283	22.637	22.6547	22.6323	22.4424	22.8519	22.8966	22.9851	22.5708	22.6149	22.5764	22.6614	22.769	22.6905	22.9277	23.1551
SYCP2	ENSMUSG00000060445	synaptonemal complex protein 2 [Source:MGI Symbol;Acc:MGI:1933281]	14.673	14.5066	2.7638	2.73215	-1.12225	-0.166399	FALSE	0.0345541	22.3333	21.8119	22.0336	22.517	21.9543	21.6205	21.8059	21.747	21.9839	22.0014	21.8451	21.6866	21.8594	21.7147	21.8945	21.7213	21.9562	21.3613	21.9023	21.3715
OXSM	ENSMUSG00000021786	3-oxoacyl-ACP synthase, mitochondrial [Source:MGI Symbol;Acc:MGI:1918397]	15.0997	14.9674	2.83809	2.81327	-1.09602	-0.132279	FALSE	0.0346896	22.7326	22.7385	22.4518	22.7531	22.6685	22.4504	22.7001	22.3645	22.7219	22.474	22.505	22.4064	22.2068	22.6437	22.6547	22.0453	22.5921	22.5374	22.2747	22.2049
FABP4	ENSMUSG00000062515	fatty acid binding protein 4, adipocyte [Source:MGI Symbol;Acc:MGI:88038]	18.7976	18.5303	3.56096	3.51042	-1.20352	-0.267257	FALSE	0.0348032	28.6404	29.1141	27.9594	28.0352	27.644	28.0582	27.8945	28.2793	28.2143	28.2918	27.9593	27.7591	28.6804	27.7985	28.1629	27.6088	27.4877	27.4143	27.9326	27.3188
LAMP1	ENSMUSG00000031447	lysosomal-associated membrane protein 1 [Source:MGI Symbol;Acc:MGI:96745]	16.001	15.7874	3.02343	2.98229	-1.15962	-0.213658	FALSE	0.0348971	24.677	24.3687	23.7098	23.8388	24.2087	23.6794	24.2434	23.2872	23.879	24.0498	23.8504	23.5046	23.9902	23.729	23.8065	23.2786	23.8988	23.6059	23.4875	23.5854
EIF3K	ENSMUSG00000053565	eukaryotic translation initiation factor 3, subunit K [Source:MGI Symbol;Acc:MGI:1921080]	16.3118	16.4936	3.01383	3.04779	1.13433	0.181842	FALSE	0.0349623	24.0837	23.5623	24.5	24.5567	24.2327	24.6118	24.1658	24.476	24.1485	24.486	24.7639	24.5751	24.5098	24.0707	24.3343	24.7751	24.5724	24.6117	24.6845	24.6536
USP7	ENSMUSG00000022710	ubiquitin specific peptidase 7 [Source:MGI Symbol;Acc:MGI:2182061]	13.8833	13.7525	2.60812	2.58345	-1.09489	-0.130783	FALSE	0.035254	21.1101	20.7016	20.7656	20.5924	20.9239	20.673	20.6311	20.6027	20.9926	20.8101	20.5983	20.462	20.8914	20.2338	20.3952	20.658	20.6409	20.5974	20.5771	20.7872
RPL15	ENSMUSG00000012405	ribosomal protein L15 [Source:MGI Symbol;Acc:MGI:1913730]	17.9078	18.2164	3.296	3.35175	1.23849	0.308581	FALSE	0.0352848	26.437	25.6838	26.7041	26.8373	25.5744	27.5683	26.2413	27.1123	26.737	27.2973	26.9588	26.999	26.9245	27.0264	27.319	27.3336	26.8787	27.0646	27.3338	26.9831
HSP90B1	ENSMUSG00000020048	heat shock protein 90, beta (Grp94), member 1 [Source:MGI Symbol;Acc:MGI:98817]	18.1134	18.3834	3.34062	3.38978	1.20583	0.270025	FALSE	0.0355083	27.8355	27.2229	27.014	26.6435	25.656	26.9522	27.3848	27.0401	26.9233	26.7774	27.2365	27.5007	27.2739	27.576	27.4216	27.032	27.2791	27.2988	27.3227	27.5586
CNP	ENSMUSG00000006782	2',3'-cyclic nucleotide 3' phosphodiesterase [Source:MGI Symbol;Acc:MGI:88437]	14.9287	14.7812	2.8087	2.78059	-1.10767	-0.147531	FALSE	0.0355416	22.5723	22.7896	22.1107	22.3185	22.1693	22.0909	22.6227	22.1586	22.4981	22.2285	22.0918	22.2924	21.9887	22.0674	22.1677	21.9654	21.8981	22.2509	22.4699	22.154
YWHAB	ENSMUSG00000018326	tyrosine 3-monooxygenase/tryptophan 5-monooxygenase activation protein, beta polypeptide [Source:MGI Symbol;Acc:MGI:1891917]	16.4224	16.5675	3.04041	3.06809	1.10577	0.145053	FALSE	0.0357148	24.5876	24.4904	24.4779	24.5835	24.1196	24.3139	24.4899	24.5439	24.4098	24.6314	24.9555	24.9153	24.9951	24.1446	24.6408	24.6636	24.5285	24.7663	24.5285	24.6855
GSS	ENSMUSG00000027610	glutathione synthetase [Source:MGI Symbol;Acc:MGI:95852]	15.2281	15.0598	2.86881	2.83711	-1.12375	-0.168317	FALSE	0.0357653	22.6729	22.2788	23.0747	22.9596	22.8275	23.0733	22.7437	22.7241	22.9741	22.8152	22.5931	22.5194	22.8168	21.9304	22.4664	22.6017	22.75	22.731	22.4257	22.7845
SPTBN1	ENSMUSG00000020315	spectrin beta, non-erythrocytic 1 [Source:MGI Symbol;Acc:MGI:98388]	15.8959	15.7288	2.99474	2.96323	-1.12278	-0.167078	FALSE	0.035914	24.0559	24.39	23.7613	23.6036	23.702	23.7946	23.788	23.6835	23.7749	23.6007	23.3396	23.6095	24.1523	23.5767	23.7306	23.3128	23.308	23.4665	23.662	23.4905
TUBB2A	ENSMUSG00000058672	tubulin, beta 2A class IIA [Source:MGI Symbol;Acc:MGI:107861]	15.5811	16.658	2.77258	2.93139	2.1094	1.07683	TRUE	0.0359974	23.7748	23.5303	24.0691	24.0306	23.5161	24.5112	18.2152	24.3739	23.4528	18.361	24.3239	24.8526	24.4619	24.3134	24.2416	24.7848	24.1123	24.3077	24.4201	24.1692
PITRM1	ENSMUSG00000021193	pitrilysin metallepetidase 1 [Source:MGI Symbol;Acc:MGI:1916867]	15.6904	15.5685	2.94789	2.92484	-1.08821	-0.121953	FALSE	0.0363437	23.3674	23.5975	23.4798	23.5126	23.5677	23.3355	23.846	23.2219	23.5179	23.4225	23.3294	23.2124	23.0199	23.5982	23.3755	23.2767	23.3436	23.4997	23.1659	23.2181
SRRT	ENSMUSG00000037364	serrate RNA effector molecule homolog (Arabidopsis) [Source:MGI Symbol;Acc:MGI:1933527]	13.1798	13.804	2.35527	2.47511	1.54137	0.62421	TRUE	0.0363802	20.7403	19.7722	18.8061	20.0894	18.146	19.5206	18.4218	20.0347	20.0874	18.2334	21.5235	20.2903	21.3568	20.3407	20.4933	18.8081	20.5195	18.1994	21.0054	20.6781
PRKAR2A	ENSMUSG00000032601	protein kinase, cAMP dependent regulatory, type II alpha [Source:MGI Symbol;Acc:MGI:108025]	14.8085	14.9528	2.73593	2.76277	1.10522	0.144327	FALSE	0.036544	22.0666	21.7525	22.0864	22.1428	21.765	22.3009	21.5856	22.2291	22.0804	22.4316	22.2111	22.2362	22.4133	22.0887	22.2152	22.3528	22.2851	22.0615	22.2871	22.4548
OSTF1	ENSMUSG00000024725	osteoclast stimulating factor 1 [Source:MGI Symbol;Acc:MGI:700012]	14.7897	14.9255	2.73355	2.75929	1.09865	0.135732	FALSE	0.0365915	22.4476	21.9082	21.986	22.1129	21.8287	21.9218	21.9279	22.0869	21.896	22.0828	22.2947	22.3384	22.7366	22.0619	22.1155	22.1189	22.2923	22.0704	22.1331	22.073
VAV2	ENSMUSG00000009621	vav 2 oncogene [Source:MGI Symbol;Acc:MGI:102718]	12.1466	12.3051	2.23043	2.26062	1.11615	0.158537	TRUE	0.0368454	17.9568	18.0642	18.415	17.7251	17.8452	18.0239	18.2104	18.1863	17.8748	18.1464	18.6733	18.1642	18.2269	18.1015	17.8424	18.4485	18.3474	18.101	18.2565	18.6643
DAB2	ENSMUSG00000022150	disabled 2, mitogen-responsive phosphoprotein [Source:MGI Symbol;Acc:MGI:109175]	16.1996	16.4705	2.97886	3.02845	1.20651	0.270841	FALSE	0.0368457	24.7076	22.9521	24.2545	24.3352	23.4226	24.3859	23.9022	24.3997	23.9336	24.4451	24.5795	24.8337	24.2483	24.1777	24.0916	24.4161	24.6454	24.3526	24.6794	24.7769
EIF3F	ENSMUSG00000031029	eukaryotic translation initiation factor 3, subunit F [Source:MGI Symbol;Acc:MGI:1913335]	15.8155	16.0131	2.91781	2.95407	1.14674	0.197535	FALSE	0.0368655	23.357	22.8711	23.7665	23.8818	23.1065	23.8384	23.1428	24	23.4167	23.9265	23.8811	23.9232	23.746	23.577	23.659	23.9541	23.9384	23.8127	23.9627	23.8161
FAM20A	ENSMUSG00000020614	FAM20A, golgi associated secretory pathway pseudokinase [Source:MGI Symbol;Acc:MGI:2388266]	16.0335	15.8899	3.01654	2.98933	-1.10459	-0.143505	FALSE	0.0371319	24.123	24.106	23.9966	24.0087	23.9568	24.1083	24.0607	23.4076	24.139	24.2036	23.6387	23.6315	23.6693	24.0148	23.9862	23.8199	23.9567	23.8087	23.973	23.459
BCAP31	ENSMUSG00000002015	B cell receptor associated protein 31 [Source:MGI Symbol;Acc:MGI:1350933]	15.4506	15.6843	2.84253	2.88662	1.17588	0.233746	FALSE	0.0372233	23.2459	22.7452	23.083	23.1081	22.2868	23.1816	22.8022	23.5412	23.1088	22.5671	22.978	23.4556	23.7159	23.5867	23.0788	23.5911	22.8961	22.7415	23.6032	23.529
CTSA	ENSMUSG00000017760	cathepsin A [Source:MGI Symbol;Acc:MGI:97748]	12.4834	12.305	2.35239	2.31851	-1.13165	-0.178431	TRUE	0.0373716	18.5135	18.6807	18.5772	18.3626	18.8872	19.3458	18.8308	18.8147	18.4093	18.5955	18.5304	18.2771	18.7496	18.0003	18.2851	18.764	18.2906	18.553	18.6287	18.262
ACTN1	ENSMUSG00000015143	actinin, alpha 1 [Source:MGI Symbol;Acc:MGI:2137706]	14.5328	13.8595	2.82679	2.71633	-1.59468	-0.673266	TRUE	0.0375221	22.0393	22.5477	21.7598	21.6058	21.57	22.3288	22.077	21.8445	22.3015	21.9098	21.5465	21.5697	22.4473	21.4354	21.6302	21.5914	18.5287	21.3806	21.7912	17.9643
EGFR	ENSMUSG00000020122	epidermal growth factor receptor [Source:MGI Symbol;Acc:MGI:95294]	13.1594	12.7568	2.52161	2.44663	-1.32189	-0.402601	FALSE	0.0376069	20.4259	20.5373	19.3578	19.6233	20.2437	19.4799	20.2949	18.6016	19.9251	19.6751	19.5209	19.4324	20.071	18.473	20.1592	18.6313	19.4931	19.5189	18.3307	18.495
C4B	ENSMUSG00000073418	complement C4B (Chido blood group) [Source:MGI Symbol;Acc:MGI:88228]	14.011	14.4628	2.53997	2.61998	1.36779	0.451851	TRUE	0.038094	21.5148	21.2275	20.6686	20.7859	20.9888	21.1619	20.6487	18.247	21.1397	20.7104	21.3288	21.2172	22.1604	21.5992	21.0304	21.8576	20.8734	20.6975	21.623	21.4837
PPP1R12A	ENSMUSG00000019907	protein phosphatase 1, regulatory subunit 12A [Source:MGI Symbol;Acc:MGI:1309528]	13.0842	13.6929	2.3407	2.45535	1.52481	0.608629	TRUE	0.0382555	20.3579	20.4045	19.4201	17.9972	17.8961	20.27	18.413	18.5592	19.6407	19.5278	20.9068	19.4036	21.4334	20.5333	20.9536	20.0627	18.5638	20.7852	18.7111	20.2622
SLC1A5	ENSMUSG00000001918	solute carrier family 1 (neutral amino acid transporter), member 5 [Source:MGI Symbol;Acc:MGI:105305]	15.6512	14.5969	3.10768	2.94673	-2.07673	-1.05431	TRUE	0.0383748	23.9769	24.9724	23.4568	23.7929	23.9739	23.4463	24.4055	23.0762	23.5767	23.7958	23.5297	23.5356	23.2782	23.4186	17.5033	23.1623	23.61	23.5276	18.254	22.8395
PRDX3	ENSMUSG00000024997	peroxiredoxin 3 [Source:MGI Symbol;Acc:MGI:88034]	17.9231	17.782	3.37298	3.34635	-1.10275	-0.141105	FALSE	0.0383868	26.7877	26.8759	26.7464	26.8798	26.7947	26.5911	27.2848	26.5985	26.9066	26.977	26.5597	26.4262	26.6288	26.9356	26.7289	26.4998	26.9894	26.6627	26.5865	26.3082
MAPK10	ENSMUSG00000046709	mitogen-activated protein kinase 10 [Source:MGI Symbol;Acc:MGI:1346863]	15.3779	15.2646	2.88716	2.86594	-1.08175	-0.113371	FALSE	0.0387117	22.9879	22.8295	23.1002	22.9559	22.9225	23.1608	23.0106	23.1002	22.954	23.1193	22.7511	22.925	22.8187	22.5673	22.6074	22.9958	22.7126	22.9315	22.9201	23.2106
TOMM22	ENSMUSG00000022427	translocase of outer mitochondrial membrane 22 [Source:MGI Symbol;Acc:MGI:2450248]	12.9176	13.3317	2.3386	2.41289	1.33253	0.41417	TRUE	0.0387681	19.1691	18.3753	19.6108	19.1637	18.8738	20.1555	18.1834	20.1495	17.7532	19.4264	19.5675	20.3161	19.9861	20.3302	19.525	19.8018	18.9132	19.2975	20.0672	19.2685
RAB3GAP2	ENSMUSG00000039318	RAB3 GTPase activating protein subunit 2 [Source:MGI Symbol;Acc:MGI:1916043]	14.0799	14.7724	2.52702	2.63752	1.61609	0.692505	TRUE	0.0390727	21.2503	21.5372	21.0842	21.3756	17.4366	21.6581	18.1322	21.4833	21.6734	21.4119	21.5405	21.7516	21.4249	21.7799	21.8195	21.4368	22.1118	21.9427	21.9216	21.7011
STXBP3	ENSMUSG00000027882	syntaxin binding protein 3 [Source:MGI Symbol;Acc:MGI:107362]	12.2041	12.4057	2.23466	2.2723	1.14994	0.201561	TRUE	0.0393964	18.1307	18.2239	17.9366	17.7526	17.8434	18.2473	18.2997	18.8682	17.6604	18.1523	18.4418	18.1931	18.9166	18.3566	18.0384	18.1328	18.3955	18.3194	18.6695	18.6748
H1-3			16.4042	16.7493	3.0062	3.06901	1.27027	0.34513	FALSE	0.0394401	25.2672	24.9112	24.218	24.1554	22.6696	24.5007	24.505	24.6095	24.4991	24.1347	24.6832	24.353	25.3056	24.5495	24.8699	24.7063	24.8788	24.6173	25.1335	25.5504
PTK2	ENSMUSG00000022607	PTK2 protein tyrosine kinase 2 [Source:MGI Symbol;Acc:MGI:95481]	13.363	13.5556	2.45515	2.49074	1.14278	0.192548	FALSE	0.0394702	19.9701	19.9714	19.7657	20.0381	19.1091	19.9463	19.3624	20.215	20.2822	19.8794	19.9752	20.3213	20.3394	19.6576	20.2049	20.0965	20.0864	20.1587	20.3177	20.2701
KRT17	ENSMUSG00000035557	keratin 17 [Source:MGI Symbol;Acc:MGI:96691]	14.6116	14.38	2.76421	2.71968	-1.17415	-0.231616	FALSE	0.0394787	21.6691	22.7861	21.5083	21.8501	22	21.4615	22.4336	21.7877	22.1068	21.5734	21.7077	21.3762	22.1398	21.634	21.2887	21.4355	21.7163	21.3	21.817	21.2872
SLC25A20	ENSMUSG00000032602	solute carrier family 25 (mitochondrial carnitine/acylcarnitine translocase), member 20 [Source:MGI Symbol;Acc:MGI:1928738]	14.0034	13.7767	2.64825	2.60512	-1.17021	-0.226769	FALSE	0.0395467	21.0108	21.8049	20.7448	20.7903	20.8389	20.406	21.4069	21.0291	20.9984	21.0025	20.6166	20.7702	21.2271	21.1068	20.627	20.1899	20.5986	20.5164	20.7273	20.251
TMED3	ENSMUSG00000032353	transmembrane p24 trafficking protein 3 [Source:MGI Symbol;Acc:MGI:1913361]	16.0694	16.1817	2.9792	3.00027	1.08098	0.11234	FALSE	0.0397284	24.1152	23.9169	24.0929	23.964	23.8116	24.0679	23.4886	23.977	23.977	24.0845	24.2328	24.0328	24.0985	24.375	24.0482	23.9692	24.1087	24.103	24.082	24.1304
EIF2B4	ENSMUSG00000029145	eukaryotic translation initiation factor 2B, subunit 4 delta [Source:MGI Symbol;Acc:MGI:95300]	14.7008	14.852	2.71435	2.74253	1.11045	0.151145	FALSE	0.0397948	21.8034	21.4335	22.0302	21.8907	21.5324	22.0677	21.6781	22.2929	22.1546	21.9087	22.294	22.0998	21.9964	21.8778	21.8335	22.1466	22.1104	22.3064	22.1282	22.2664
SEC16A	ENSMUSG00000026924	SEC16 homolog A, endoplasmic reticulum export factor [Source:MGI Symbol;Acc:MGI:2139207]	14.0464	14.2967	2.57575	2.62076	1.18948	0.250333	FALSE	0.0398957	20.6798	19.5363	21.2335	21.0934	20.7133	21.1887	20.7893	21.5769	20.8126	20.9052	21.3779	21.2614	21.1355	21.0286	21.1877	21.3274	21.1339	21.3325	21.0746	21.4247
MAIP1	ENSMUSG00000025971	matrix AAA peptidase interacting protein 1 [Source:MGI Symbol;Acc:MGI:1915365]	13.5846	13.3956	2.56177	2.5267	-1.13998	-0.189003	FALSE	0.0399168	20.1992	20.6126	20.1991	20.2274	20.536	20.3539	20.782	20.1599	20.1392	20.3706	20.2516	20.578	20.1146	20.5406	19.8247	19.7881	19.4557	20.185	20.1424	19.8638
SPTLC2	ENSMUSG00000021036	serine palmitoyltransferase, long chain base subunit 2 [Source:MGI Symbol;Acc:MGI:108074]	12.9745	13.1636	2.3821	2.41747	1.14005	0.189092	FALSE	0.0399956	19.6414	19.911	19.1611	19.226	18.8373	19.1879	19.1467	18.9002	19.274	19.4417	19.7658	19.6949	19.7582	19.6273	19.8078	19.087	19.4769	19.5044	19.6948	19.1466
UGGT1	ENSMUSG00000037470	UDP-glucose glycoprotein glucosyltransferase 1 [Source:MGI Symbol;Acc:MGI:2443162]	16.205	16.0749	3.04645	3.0218	-1.09436	-0.130093	FALSE	0.040024	24.5021	24.6404	24.0464	24.1783	24.222	24.2207	24.4369	24.0795	24.2338	24.0597	23.794	23.8979	24.0832	24.2925	24.3886	23.9661	24.043	24.1	24.087	24.0163
DPAGT1	ENSMUSG00000032123	dolichyl-phosphate N-acetylglucosaminephosphotransferase 1 [Source:MGI Symbol;Acc:MGI:1196396]	14.8822	15.1487	2.72895	2.78114	1.20288	0.266495	FALSE	0.040223	21.7001	22.1838	22.3781	22.1269	22.0848	21.9908	22.0298	22.2867	22.4443	21.7678	22.6592	21.8297	22.4174	23.0268	21.8394	23.1633	22.7615	22.2107	23.2072	21.8755
MTCH1	ENSMUSG00000024012	mitochondrial carrier 1 [Source:MGI Symbol;Acc:MGI:1929261]	14.8603	14.7352	2.79156	2.76781	-1.09058	-0.1251	FALSE	0.0402915	22.119	22.5149	22.1965	22.111	21.9131	22.2639	22.605	22.1604	22.2803	22.2634	22.1077	21.9947	22.1063	22.2354	22.2285	21.7352	22.1127	22.0037	22.1484	21.8784
LYN	ENSMUSG00000042228	LYN proto-oncogene, Src family tyrosine kinase [Source:MGI Symbol;Acc:MGI:96892]	14.6721	14.4791	2.76853	2.73136	-1.14316	-0.19303	FALSE	0.0404562	22.3531	22.8412	21.9281	21.6878	21.5685	21.7771	22.031	21.8938	22.0126	21.8172	21.8031	21.8302	22.1229	21.4618	21.9034	21.614	21.5975	21.5065	21.6423	21.5332
ELP3	ENSMUSG00000022031	elongator acetyltransferase complex subunit 3 [Source:MGI Symbol;Acc:MGI:1921445]	13.609	13.7749	2.50536	2.53693	1.12191	0.165963	FALSE	0.0404847	20.7028	20	20.3328	20.3167	20.0278	20.3101	20.205	20.4038	20.0216	20.0267	20.7419	20.7063	20.8449	20.1664	20.0997	20.3249	20.579	20.3586	20.2411	20.7739
ACTN1	ENSMUSG00000015143	actinin, alpha 1 [Source:MGI Symbol;Acc:MGI:2137706]	15.7248	15.5187	2.96934	2.93043	-1.15357	-0.206109	FALSE	0.0406833	23.6545	24.3637	23.2291	23.5376	23.5415	23.5251	23.7255	23.2201	23.4879	23.4743	23.2457	23.2139	24.0617	23.2072	23.4576	22.9132	23.3278	22.933	23.1501	23.1574
OR5W15	ENSMUSG00000075149	olfactory receptor family 5 subfamily W member 15 [Source:MGI Symbol;Acc:MGI:3030972]	13.8132	14.3703	2.49118	2.5843	1.47125	0.55704	TRUE	0.0406922	21.2015	20.786	20.8584	20.9623	17.7655	18.3542	21.0924	20.8627	20.9061	20.8617	21.7921	21.1701	20.7302	20.9983	21.4379	20.9534	21.6781	21.2318	20.9847	21.03
PSMC2	ENSMUSG00000028932	proteasome (prosome, macropain) 26S subunit, ATPase 2 [Source:MGI Symbol;Acc:MGI:109555]	15.3856	15.5574	2.84034	2.87238	1.12641	0.171731	FALSE	0.040806	23.3146	23.187	22.807	22.7095	22.24	22.8356	22.8336	23.0029	22.8228	23.2179	23.3666	23.0924	23.2976	22.6914	23.1913	23.0319	23.3454	23.2924	23.0102	23.2275
SLC25A45	ENSMUSG00000024818	solute carrier family 25, member 45 [Source:MGI Symbol;Acc:MGI:2147731]	15.4631	15.6603	2.85047	2.88808	1.14642	0.197131	FALSE	0.0409412	23.3222	22.8338	22.8867	22.9609	22.447	23.1113	23.3323	22.905	23.1886	23.031	23.2687	23.0059	22.7081	23.7884	23.8166	23.1503	23.4755	23.4595	23.21	23.0927
CMPK1	ENSMUSG00000028719	cytidine/uridine monophosphate kinase 1 [Source:MGI Symbol;Acc:MGI:1913838]	15.7517	16.0296	2.89289	2.94416	1.21244	0.277914	FALSE	0.041162	22.9506	22.8334	23.4003	23.6113	22.8794	24.2366	22.9276	23.581	23.3206	24.2429	24.0658	23.8728	23.5919	23.1086	24.2805	24.0734	23.8236	23.8317	23.9954	23.5088
AW551984	ENSMUSG00000038112	expressed sequence AW551984 [Source:MGI Symbol;Acc:MGI:2143322]	14.9808	14.8358	2.81757	2.7906	-1.10571	-0.144979	FALSE	0.041187	22.6639	22.5055	22.4783	22.2894	22.3967	22.4027	22.2636	22.2619	22.444	22.617	22.1061	22.3254	22.7215	21.6186	22.2965	22.324	22.1901	22.2668	22.1379	22.1615
TMEM168	ENSMUSG00000029569	transmembrane protein 168 [Source:MGI Symbol;Acc:MGI:1921794]	13.68	13.5459	2.57006	2.54489	-1.09744	-0.134146	FALSE	0.0412295	20.5464	20.3826	20.3738	20.413	20.3493	20.3473	20.8104	20.6566	20.6041	20.2794	20.3759	20.1314	19.8818	20.4993	20.6882	20.3603	20.1991	20.1584	20.2181	20.2381
PACSIN2	ENSMUSG00000016664	protein kinase C and casein kinase substrate in neurons 2 [Source:MGI Symbol;Acc:MGI:1345153]	15.8637	16.0862	2.92287	2.9636	1.16679	0.222551	FALSE	0.0415435	24.0539	23.0897	23.7731	23.8591	22.5183	23.6653	23.798	23.9779	23.5618	23.6148	23.9877	23.9965	23.8113	23.8392	23.6987	24.172	23.7898	23.6987	24.1739	24.0824
ACADVL	ENSMUSG00000018574	acyl-Coenzyme A dehydrogenase, very long chain [Source:MGI Symbol;Acc:MGI:895149]	15.9599	16.1265	2.94951	2.98083	1.12241	0.166604	FALSE	0.041699	23.9411	24.287	23.8237	23.7771	23.3189	23.5985	23.5681	23.6069	23.6477	24.0377	24.0624	23.9293	24.1519	24.3774	24.2799	23.6005	24.1	23.9642	23.8156	23.8246
SOD1	ENSMUSG00000022982	superoxide dismutase 1, soluble [Source:MGI Symbol;Acc:MGI:98351]	17.9203	17.739	3.37937	3.34547	-1.13396	-0.181373	FALSE	0.0417164	26.8363	26.6874	26.8959	26.9621	27.354	26.7004	26.8366	26.6817	27.0473	26.5777	26.9956	26.7062	26.5941	25.9852	26.7135	26.6825	27.0343	26.4457	26.1745	26.527
HSPB1	ENSMUSG00000004951	heat shock protein 1 [Source:MGI Symbol;Acc:MGI:96240]	15.1966	15.9309	2.73085	2.85103	1.66364	0.734347	TRUE	0.0420008	23.4102	23.5784	22.4074	22.588	17.8976	22.5745	22.7275	22.5323	23.0044	22.8821	23.9124	23.4542	24.2431	23.7974	23.8592	22.5217	23.4405	23.1973	23.376	22.8159
ALG2	ENSMUSG00000039740	ALG2 alpha-1,3/1,6-mannosyltransferase [Source:MGI Symbol;Acc:MGI:1914731]	14.6139	14.7584	2.69904	2.72577	1.10536	0.144516	FALSE	0.0421183	21.3431	21.3482	21.9525	21.9347	21.3569	21.9577	21.9485	22.0342	21.7259	21.9142	21.9642	21.9873	21.8271	22.0149	21.7763	22.1302	22.0505	21.9916	22.0245	21.9172
PRPF19	ENSMUSG00000024735	pre-mRNA processing factor 19 [Source:MGI Symbol;Acc:MGI:106247]	15.1798	15.066	2.84971	2.82832	-1.08201	-0.11371	FALSE	0.042123	22.6346	22.7066	22.631	22.7785	22.7422	22.7494	22.4315	22.9191	22.6679	22.9051	22.5437	22.5932	22.9641	22.3761	22.3247	22.4832	22.4919	22.4527	22.6376	22.5929
GSPT1	ENSMUSG00000062203	G1 to S phase transition 1 [Source:MGI Symbol;Acc:MGI:1316728]	15.3739	15.5347	2.83988	2.86982	1.11792	0.160822	FALSE	0.0421326	22.2236	22.9191	22.6477	22.8492	23.181	22.8994	23.2928	22.8781	23.1214	22.8297	23.4497	23.1186	22.9898	23.037	23.3465	22.9363	23.0364	22.9516	23.2794	23.1089
EMC2	ENSMUSG00000022337	ER membrane protein complex subunit 2 [Source:MGI Symbol;Acc:MGI:1913986]	15.2898	15.4365	2.82627	2.85362	1.10703	0.146696	FALSE	0.0421547	22.7747	22.4308	22.7305	22.8733	22.2573	22.8807	23.1885	22.8464	23.0147	22.6483	23.2436	23.0082	22.8153	23.0465	23.2013	22.8175	22.9165	23.0578	22.8065	22.9322
SYNGR1	ENSMUSG00000022415	synaptogyrin 1 [Source:MGI Symbol;Acc:MGI:1328323]	14.8308	15.0303	2.73082	2.76846	1.14828	0.19948	FALSE	0.0424797	22.2615	21.6775	22	21.8215	22.0496	21.7288	22.7773	21.9835	22.2221	22.0003	22.8018	22.3567	21.9595	22.388	22.8761	22.0514	22.4479	22.3887	22.0139	22.2304
ERO1A	ENSMUSG00000021831	endoplasmic reticulum oxidoreductase 1 alpha [Source:MGI Symbol;Acc:MGI:1354385]	15.4174	14.5943	3.01978	2.8915	-1.76912	-0.823032	TRUE	0.0425318	23.5547	23.4755	23.2307	23.485	23.33	23.2721	23.4762	23.4017	23.413	23.2827	22.9982	23.0734	18.3012	23.0454	23.2755	22.9216	23.3187	18.8301	22.684	23.1279
GNE	ENSMUSG00000028479	glucosamine (UDP-N-acetyl)-2-epimerase/N-acetylmannosamine kinase [Source:MGI Symbol;Acc:MGI:1354951]	15.6235	15.7981	2.88501	2.91709	1.12865	0.174602	FALSE	0.042567	23.7164	22.5827	23.3004	23.4191	22.9236	23.5519	22.986	23.4137	22.9895	23.6408	23.5353	23.5805	23.677	23.4021	23.2878	23.6084	23.5504	23.5505	23.474	23.4772
SEC61G	ENSMUSG00000078974	SEC61 translocon subunit gamma [Source:MGI Symbol;Acc:MGI:1202066]	16.0137	16.1959	2.95726	2.9912	1.13463	0.182221	FALSE	0.0427153	23.5779	23.9818	23.7921	23.9131	23.4877	23.647	24.4032	23.4871	24.3842	23.6681	24.5385	24.0257	23.9413	23.9727	24.2831	24.0825	24.3887	23.9359	23.9894	23.9177
H1-0			14.1838	15.0624	2.53035	2.66271	1.83869	0.878682	TRUE	0.0430043	22.7791	22.6203	21.484	21.807	18.2094	21.3312	21.7529	18.149	22.1386	17.4879	22.1186	22.3394	22.5693	21.7256	22.6807	21.6647	22.0733	22.2177	21.6967	21.8537
HNRNPA2B1	ENSMUSG00000004980	heterogeneous nuclear ribonucleoprotein A2/B1 [Source:MGI Symbol;Acc:MGI:104819]	17.0559	16.8864	3.21401	3.18215	-1.12468	-0.169509	FALSE	0.0430354	25.5334	25.3189	25.5468	25.7596	25.3214	25.8526	25.1798	25.7527	25.4474	25.8453	25.2201	25.3877	25.7945	24.8448	25.0171	25.5086	25.0673	25.2017	25.4827	25.4909
PFKL	ENSMUSG00000020277	phosphofructokinase, liver, B-type [Source:MGI Symbol;Acc:MGI:97547]	15.705	15.9966	2.88213	2.93549	1.22398	0.291581	FALSE	0.043373	22.9411	22.388	23.8494	23.5196	23.1959	24.0281	22.8386	24.1513	22.8259	23.4817	23.4297	24.2027	23.1901	23.8601	23.9107	24.0169	23.3257	23.8885	23.8673	23.9017
COTL1	ENSMUSG00000031827	coactosin like F-actin binding protein 1 [Source:MGI Symbol;Acc:MGI:1919292]	15.3226	16.1172	2.74962	2.87585	1.73455	0.794558	TRUE	0.0437697	23.5424	23.6548	22.977	22.9684	22.2144	17.5243	23.1908	23.033	23.0442	23.0712	24.1816	23.509	24.6686	23.5551	23.8535	23.0612	23.7665	23.2624	23.5998	23.6812
AP3D1	ENSMUSG00000020198	adaptor-related protein complex 3, delta 1 subunit [Source:MGI Symbol;Acc:MGI:107734]	14.9212	15.0376	2.7615	2.78324	1.08404	0.116423	FALSE	0.0437985	22.3899	21.9909	22.3201	22.1297	21.7561	22.237	22.3931	22.3454	22.4063	22.282	22.3798	22.5993	22.3709	22.412	22.176	22.4238	22.3679	22.3423	22.4595	22.4653
RPS3	ENSMUSG00000030744	ribosomal protein S3 [Source:MGI Symbol;Acc:MGI:1350917]	18.0846	18.2288	3.35464	3.38154	1.10509	0.144165	FALSE	0.0440239	26.8181	26.5043	26.9734	27.0108	26.5015	27.0764	27.0342	27.2907	27.1835	27.1841	27.5038	27.1579	26.9645	27.1138	27.1184	27.1928	27.2421	27.1289	27.046	27.2713
MACROH2A1	ENSMUSG00000015937	macroH2A.1 histone [Source:MGI Symbol;Acc:MGI:1349392]	15.0092	15.246	2.75855	2.80315	1.17834	0.236754	FALSE	0.0442347	22.6997	22.9246	21.9891	22.2506	21.7255	21.9935	22.5016	21.9148	22.4201	22.6089	22.8381	22.2929	22.9964	22.1054	23.1588	22.4671	23.0959	22.5181	22.2956	22.8115
SF3A3	ENSMUSG00000028902	splicing factor 3a, subunit 3 [Source:MGI Symbol;Acc:MGI:1922312]	13.2872	13.6295	2.41939	2.4794	1.26776	0.342283	FALSE	0.0442364	20.5442	19.3271	19.9988	19.7396	18.5955	20.1122	18.3573	20.3988	19.3105	20.3389	20.4292	20.2124	20.5792	19.9984	20.171	19.9601	19.9044	20.0354	20.4241	20.1432
QDPR	ENSMUSG00000015806	quinoid dihydropteridine reductase [Source:MGI Symbol;Acc:MGI:97836]	15.974	15.8713	2.99777	2.97835	-1.07378	-0.102699	FALSE	0.0446093	23.8552	23.5877	23.9944	24.0215	23.8681	24.0351	23.7348	24.0311	23.9428	23.9566	23.9653	23.8253	23.5957	23.4775	23.76	23.8075	23.7157	23.7248	23.7557	23.8591
LMNB1	ENSMUSG00000024590	lamin B1 [Source:MGI Symbol;Acc:MGI:96795]	15.6992	15.5162	2.95989	2.92594	-1.13518	-0.182921	FALSE	0.0446856	23.8653	23.8776	23.4959	23.4251	23.2118	23.5477	23.3836	23.5215	23.4722	23.4651	23.2914	22.9946	24.1576	23.2967	23.3175	22.9213	23.1268	22.9526	23.3153	23.1483
COL4A2	ENSMUSG00000031503	collagen, type IV, alpha 2 [Source:MGI Symbol;Acc:MGI:88455]	14.8953	14.1213	2.91507	2.78908	-1.71	-0.773993	TRUE	0.0453632	22.4392	23.4441	22.4251	22.778	22.7258	21.8151	23.0435	21.3803	23.0336	22.7823	22.0959	22.4733	18.4414	21.2494	23.0644	21.1927	22.9632	23.0868	18.5858	21.1042
HSPA1A	ENSMUSG00000091971	heat shock protein 1A [Source:MGI Symbol;Acc:MGI:96244]	15.0348	15.3744	2.74854	2.81018	1.26543	0.339626	FALSE	0.0456379	22.5318	22.331	22.257	22.6876	20.461	22.3036	22.2866	22.6474	22.4121	23.03	23.3268	22.3222	23.1559	22.3376	22.8884	22.3563	22.6956	23.1082	23.2317	22.6199
COX5A	ENSMUSG00000000088	cytochrome c oxidase subunit 5A [Source:MGI Symbol;Acc:MGI:88474]	17.0263	17.2323	3.14417	3.1835	1.15348	0.205999	FALSE	0.0456747	25.3249	25.6901	25.259	25.0434	25.2411	25.3011	25.882	25.2226	25.5019	24.9557	25.9511	25.6308	25.7937	26.1499	26.0786	25.3031	25.8966	25.3403	25.1624	25.2053
ADK	ENSMUSG00000039197	adenosine kinase [Source:MGI Symbol;Acc:MGI:87930]	15.9223	15.6775	3.01353	2.96736	-1.18485	-0.244708	FALSE	0.0461744	23.8082	23.0395	24.0213	24.1467	24.1013	24.0322	23.3525	24.2901	23.9204	24.1764	23.6799	23.2862	23.7119	22.7538	23.09	23.9268	23.3664	24.0999	23.6745	23.6289
NDUFS2	ENSMUSG00000013593	NADH:ubiquinone oxidoreductase core subunit S2 [Source:MGI Symbol;Acc:MGI:2385112]	16.5957	16.4633	3.1204	3.09546	-1.09615	-0.132444	FALSE	0.0462416	24.7471	24.9634	24.6577	24.8106	24.915	24.54	25.146	24.7886	25.0901	24.8275	24.5566	24.4237	24.3064	25.0185	24.7328	24.8916	24.7205	24.6455	24.7047	24.499
HADHB	ENSMUSG00000059447	hydroxyacyl-CoA dehydrogenase trifunctional multienzyme complex subunit beta [Source:MGI Symbol;Acc:MGI:2136381]	17.5031	17.6225	3.24873	3.27104	1.08628	0.119398	FALSE	0.0462419	26.2969	26.3248	25.9809	26.0224	25.7162	25.7978	26.0895	26.3333	26.0759	26.3247	26.3064	26.3351	26.5056	26.3168	26.2667	26.2251	26.3097	26.1861	26.1488	26.1532
SACM1L	ENSMUSG00000025240	SAC1 suppressor of actin mutations 1-like (yeast) [Source:MGI Symbol;Acc:MGI:1933169]	15.9746	16.1967	2.9435	2.98465	1.16648	0.222166	FALSE	0.0464645	23.7534	23.062	24.1651	24.0265	23.2155	24.0712	23.3737	24.0941	23.5463	24.2642	23.8137	24.3263	23.6679	24.3048	23.7251	24.146	24.2762	23.9985	24.4091	24.2369
OGN	ENSMUSG00000021390	osteoglycin [Source:MGI Symbol;Acc:MGI:109278]	13.6921	13.162	2.64965	2.54631	-1.44411	-0.530178	FALSE	0.0464954	20.7109	22.3887	19.1253	20.5691	20.8523	19.8971	21.4522	19.4336	21.5865	20.7056	20.4365	20.7166	20.7407	19.0204	20.4326	18.5601	20.2991	19.6018	19.5438	19.417
PFKL	ENSMUSG00000020277	phosphofructokinase, liver, B-type [Source:MGI Symbol;Acc:MGI:97547]	17.0781	17.2724	3.15629	3.19246	1.14422	0.194359	FALSE	0.0465492	25.3834	24.5067	25.6194	25.6367	25.2171	25.7776	25.3529	25.69	25.375	25.6908	25.9143	26.0302	25.2275	25.4383	25.8995	25.7079	25.7731	25.7737	25.6226	25.7784
TRABD	ENSMUSG00000015363	TraB domain containing [Source:MGI Symbol;Acc:MGI:1915226]	12.553	12.7707	2.29806	2.33824	1.16289	0.217712	TRUE	0.0468271	18.5388	18.5368	18.6882	19.1644	17.9794	19.0696	18.3334	18.2811	18.4159	19.2606	18.6907	18.9699	19.0892	18.9283	18.3472	19.1727	18.9364	19.3149	19.1397	18.9445
CR1L	ENSMUSG00000016481	complement C3b/C4b receptor 1 like [Source:MGI Symbol;Acc:MGI:88513]	14.5837	13.7636	2.86371	2.7351	-1.76555	-0.820114	TRUE	0.0468347	22.1567	22.3039	22.3052	22.0952	22.069	21.7373	22.9063	21.0715	22.6348	22.12	22.6476	21.8879	18.0995	18.2754	22.7303	21.6369	22.2736	22.1898	18.5261	20.8311
PPOX	ENSMUSG00000062729	protoporphyrinogen oxidase [Source:MGI Symbol;Acc:MGI:104968]	14.5349	14.3561	2.73962	2.70554	-1.13191	-0.178763	FALSE	0.0471688	21.7807	22.4307	21.5565	21.6217	21.8658	22.0183	22.005	21.2915	21.628	21.582	21.6364	21.6422	21.4881	21.6043	21.8121	21.0524	21.6319	21.7151	21.3674	21.1487
FBXO6	ENSMUSG00000055401	F-box protein 6 [Source:MGI Symbol;Acc:MGI:1354743]	13.3909	13.2524	2.51589	2.49018	-1.10076	-0.138493	FALSE	0.0473521	20.1286	19.9011	20.1259	20.1476	19.829	20.0111	20.1728	20.1922	20.0879	19.8429	19.9557	20.3537	19.9778	19.6169	19.4672	19.7483	19.5699	20.101	19.7554	19.816
RALA	ENSMUSG00000008859	v-ral simian leukemia viral oncogene A (ras related) [Source:MGI Symbol;Acc:MGI:1927243]	14.3065	14.4548	2.63981	2.66799	1.10826	0.148299	FALSE	0.0476891	20.9321	21.1339	21.4935	21.1376	21.4162	21.4839	21.2605	21.367	21.0966	21.5619	21.2337	21.4637	22.1146	21.6996	21.3672	21.5341	21.2479	21.4585	21.5197	21.4685
PSMD3	ENSMUSG00000017221	proteasome (prosome, macropain) 26S subunit, non-ATPase, 3 [Source:MGI Symbol;Acc:MGI:98858]	15.2334	15.3966	2.81277	2.84316	1.11974	0.16316	FALSE	0.0480496	22.9474	22.5142	22.7289	22.8319	21.8986	22.8949	22.6363	22.6768	22.6316	22.958	23.0421	23.1269	22.9024	22.4984	22.8207	22.8564	23.0432	22.8787	23.1778	22.8195
HNRNPM	ENSMUSG00000059208	heterogeneous nuclear ribonucleoprotein M [Source:MGI Symbol;Acc:MGI:1926465]	14.9276	15.5919	2.69009	2.797	1.58479	0.664291	TRUE	0.0480619	23.1211	22.5335	22.3842	22.1637	17.634	22.3465	22.254	22.6085	22.4801	22.3504	23.4146	23.0867	23.3219	22.7525	23.228	22.5218	23.1438	23.0001	22.5678	22.8033
PARK7	ENSMUSG00000028964	Parkinson disease (autosomal recessive, early onset) 7 [Source:MGI Symbol;Acc:MGI:2135637]	15.9196	16.1841	2.92709	2.97481	1.20121	0.264486	FALSE	0.0481772	23.977	24.1588	23.4374	23.0024	22.9559	23.3988	24.4253	23.3756	24.5872	23.2378	24.3669	24.3731	23.9818	23.7597	24.1071	23.8862	23.9965	24.0971	23.9525	24.0028
ADPGK	ENSMUSG00000025236	ADP-dependent glucokinase [Source:MGI Symbol;Acc:MGI:1919391]	15.232	15.0864	2.86496	2.83774	-1.10618	-0.145592	FALSE	0.0483583	23.03	23.1535	22.7811	22.6482	22.8526	22.7337	22.8369	22.5032	22.7568	22.7901	22.4334	22.1623	22.8461	22.7906	22.825	22.4434	22.8255	22.8198	22.5229	22.233
PC			18.8036	18.9302	3.49299	3.51702	1.09175	0.126649	FALSE	0.0487509	28.1809	28.0366	27.9248	28.0476	27.9289	27.8962	28.3811	27.878	27.9163	28.2449	28.3271	28.2531	28.1498	28.6219	28.4138	27.8678	28.2857	28.2953	28.0757	28.0448
PGM3	ENSMUSG00000056131	phosphoglucomutase 3 [Source:MGI Symbol;Acc:MGI:97566]	13.9893	14.1724	2.57439	2.60879	1.13532	0.183101	FALSE	0.0491571	20.3433	20.293	21.1	20.9093	20.6297	21.0127	20.5539	21.0727	20.9484	21.1041	21.1695	21.2869	20.7531	20.598	20.7245	21.3834	21.2064	21.0818	21.2954	21.2147
PLS3	ENSMUSG00000016382	plastin 3 (T-isoform) [Source:MGI Symbol;Acc:MGI:104807]	14.3834	14.2097	2.71004	2.67687	-1.12788	-0.173612	FALSE	0.0493173	21.7197	22.2743	21.0975	21.4821	21.3029	21.5693	21.517	21.3725	21.4043	21.7426	21.2494	21.1879	21.8006	21.091	21.4696	21.3365	21.2726	21.1665	21.3645	20.9396
CLCN4	ENSMUSG00000000605	chloride channel, voltage-sensitive 4 [Source:MGI Symbol;Acc:MGI:104571]	13.106	13.5257	2.37048	2.45171	1.33762	0.419667	TRUE	0.0493768	20.3527	19.3183	19.2746	19.283	18.0337	19.5079	18.89	19.935	19.3702	19.6867	20.4978	20.4824	17.9821	20.8196	20.3829	19.823	20.2438	20.0153	19.6587	20.0414
CAVIN2	ENSMUSG00000045954	caveolae associated 2 [Source:MGI Symbol;Acc:MGI:99513]	13.9727	14.8817	2.47802	2.63642	1.87774	0.908997	TRUE	0.0495983	22.4409	21.4731	21.3995	19.7253	17.802	21.5311	18.1818	21.5879	18.3434	21.9649	22.9329	22.077	22.8485	22.3488	22.707	18.4319	21.384	21.5978	22.0695	21.6876
H2-L			14.8223	14.3129	2.85331	2.76431	-1.42346	-0.5094	TRUE	0.0497815	22.4892	23.4787	21.9327	22.3782	22.7091	21.5901	22.464	21.7124	22.4503	22.3729	21.818	21.7989	22.5712	22.0654	21.682	21.8456	18.5553	21.9136	21.7578	21.9289
B4GALT1	ENSMUSG00000028413	UDP-Gal:betaGlcNAc beta 1,4- galactosyltransferase, polypeptide 1 [Source:MGI Symbol;Acc:MGI:95705]	17.7955	17.6288	3.35305	3.32164	-1.1225	-0.166715	FALSE	0.0498818	26.9403	26.4102	26.5044	26.6544	26.755	26.5054	27.1202	26.3489	26.8924	26.5019	26.4753	26.3316	25.8057	26.5478	26.6382	26.0769	26.7479	26.5317	26.5467	26.4306
ISOC2B	ENSMUSG00000052605	isochorismatase domain containing 2b [Source:MGI Symbol;Acc:MGI:1914691]	13.9419	13.3638	2.69782	2.60336	-1.49283	-0.578052	TRUE	0.0499523	20.9804	21.2302	20.8967	21.0103	21.1005	21.0066	21.6063	20.9323	21.3565	20.5596	18.1947	20.6588	18.2968	21.4187	21.2959	21.1415	21.3764	18.3871	20.9247	20.3141

### Sheet: DAPs by EX effect
Protein ID	ensembl_gene_id	description	mean_SED	mean_EX	sem_SED	sem_EX	FC_EX_vs_SED	log2FC	imputed	EX_vs_SED_p.val	SED_1	SED_2	SED_3	SED_4	SED_5	EX_6	EX_7	EX_8	EX_9	EX_10	SED_11	SED_12	SED_13	SED_14	SED_15	EX_16	EX_17	EX_18	EX_19	EX_20
CDC42	ENSMUSG00000006699	cell division cycle 42 [Source:MGI Symbol;Acc:MGI:106211]	17.0914	16.8526	3.23403	3.18887	-1.18002	-0.238814	FALSE	0.000252972	25.5683	25.9314	25.5475	25.5338	25.6721	25.04	25.319	25.1309	25.3629	25.3751	25.6642	25.7294	25.9044	25.4409	25.4531	25.3121	25.5792	25.31	25.1874	25.2463
PLPP3	ENSMUSG00000028517	phospholipid phosphatase 3 [Source:MGI Symbol;Acc:MGI:1915166]	14.7018	14.3474	2.80351	2.7361	-1.27841	-0.354346	FALSE	0.00145025	22.3997	22.8142	21.8832	21.7795	21.9725	21.6883	21.9257	21.3656	21.781	21.6937	21.8288	21.6626	22.5638	22.0691	22.146	20.9795	21.6774	21.6344	21.68	21.3787
RABL6	ENSMUSG00000015087	RAB, member RAS oncogene family-like 6 [Source:MGI Symbol;Acc:MGI:2442633]	14.3319	14.5371	2.63662	2.67515	1.15286	0.205212	FALSE	0.00239534	21.1422	20.9414	21.6717	21.4623	21.4866	21.7388	21.4864	21.7301	21.7434	21.5907	21.4305	21.2795	21.1034	21.1762	21.3584	21.6157	21.407	21.7821	21.427	21.6091
ASS1	ENSMUSG00000076441	argininosuccinate synthetase 1 [Source:MGI Symbol;Acc:MGI:88090]	15.9016	16.167	2.92329	2.97298	1.20198	0.265409	FALSE	0.00256523	23.4597	23.0419	23.7808	23.8043	23.4272	24.1021	23.7689	23.9985	23.8125	23.9245	23.9825	24.0765	23.6896	23.3846	23.6797	24.3959	24.0653	24.0484	24.0022	24.1899
ECHDC1	ENSMUSG00000019883	enoyl Coenzyme A hydratase domain containing 1 [Source:MGI Symbol;Acc:MGI:1277169]	17.6441	17.8792	3.25747	3.30157	1.17698	0.235091	FALSE	0.00257586	26.051	26.0191	26.397	26.4721	26.0192	26.4775	26.4283	26.6903	26.476	26.427	26.5891	26.512	25.8634	26.1282	26.5502	26.6968	26.6552	26.8395	26.6318	26.8054
RBM47	ENSMUSG00000070780	RNA binding motif protein 47 [Source:MGI Symbol;Acc:MGI:2384294]	15.3025	15.5341	2.81563	2.85908	1.17418	0.23166	FALSE	0.00268932	22.6947	22.1263	22.8245	22.7745	22.5246	23.0601	22.8899	23.3263	23.0638	22.9371	22.9977	22.9685	22.9015	22.9038	22.7758	23.2594	23.0143	22.934	23.1578	23.3239
NBEA	ENSMUSG00000027799	neurobeachin [Source:MGI Symbol;Acc:MGI:1347075]	13.996	14.1538	2.58101	2.6107	1.11563	0.157854	FALSE	0.00295398	20.8644	20.8362	20.8573	20.8202	20.6219	20.985	20.9831	21.1034	20.9626	20.9289	20.9033	21.0146	20.8765	20.4875	20.944	21.0375	21.1452	21.2138	21.1525	21.0818
GNB4	ENSMUSG00000027669	guanine nucleotide binding protein (G protein), beta 4 [Source:MGI Symbol;Acc:MGI:104581]	14.363	14.1431	2.7153	2.67398	-1.16463	-0.219868	FALSE	0.00331303	21.5832	21.5807	21.5901	21.4824	21.7203	21.3968	21.5391	21.0831	20.9394	21.2508	21.3599	21.3324	21.345	21.5425	21.894	20.8828	20.9963	21.5553	21.2835	21.2053
GOT1	ENSMUSG00000025190	glutamic-oxaloacetic transaminase 1, soluble [Source:MGI Symbol;Acc:MGI:95791]	17.0506	17.3111	3.14129	3.18986	1.19788	0.260488	FALSE	0.00333475	25.1028	25.153	25.8511	25.6342	25.8314	25.9503	25.7071	25.8283	25.8319	25.6512	25.4588	25.3402	25.2792	24.8065	25.1264	25.8536	25.6509	25.8198	25.4698	25.7281
TPMT	ENSMUSG00000021376	thiopurine methyltransferase [Source:MGI Symbol;Acc:MGI:98812]	12.5849	12.8416	2.29812	2.34636	1.19474	0.256698	FALSE	0.0036639	18.1645	18.8782	18.6609	18.7116	18.7811	19.148	18.8661	19.1603	19.1779	19.3052	18.9406	18.798	18.8868	18.1543	18.6387	19.2909	18.6397	18.987	18.7417	19.1484
MYL6	ENSMUSG00000090841	myosin, light polypeptide 6, alkali, smooth muscle and non-muscle [Source:MGI Symbol;Acc:MGI:109318]	17.1125	16.77	3.25676	3.19163	-1.26794	-0.342482	FALSE	0.0039044	25.4856	26.1063	25.3778	25.2879	25.0831	25.0372	25.5041	25.223	25.3541	25.0462	26.2641	25.724	26.049	25.7519	26.0948	24.6811	25.7821	25.2472	25.2763	24.936
PACC1	ENSMUSG00000026627	proton activated chloride channel 1 [Source:MGI Symbol;Acc:MGI:1914200]	12.958	12.5734	2.4791	2.40803	-1.30554	-0.384652	TRUE	0.0041973	20.0933	19.8379	19.4339	19.4497	19.1947	19.2568	19.5314	19.1171	18.2346	19.4867	19.5978	19.1336	19.4668	19.3354	19.5542	19.0591	18.6664	18.93	17.9867	19.0586
PRRC1	ENSMUSG00000024594	proline-rich coiled-coil 1 [Source:MGI Symbol;Acc:MGI:1916106]	13.4418	14.2525	2.38152	2.52011	1.75395	0.81061	TRUE	0.00506618	18.3797	17.9303	20.8426	20.9689	20.8052	21.1174	21.0389	21.0314	20.8467	21.0072	18.3918	20.6916	18.2605	20.2646	20.4397	20.9904	20.554	20.9219	20.7355	20.8906
GOLT1B	ENSMUSG00000030245	golgi transport 1B [Source:MGI Symbol;Acc:MGI:1914214]	14.9603	15.2167	2.74701	2.79495	1.19446	0.256363	FALSE	0.00552537	22.3227	21.5413	22.238	22.2791	22.1324	23.0345	22.5782	22.3698	22.4989	22.411	22.5371	22.3994	21.7911	22.4603	22.5439	22.5645	22.7277	22.8617	22.5479	22.4966
KARS1	ENSMUSG00000031948	lysyl-tRNA synthetase 1 [Source:MGI Symbol;Acc:MGI:1934754]	15.9267	16.1146	2.94075	2.97605	1.13914	0.187944	FALSE	0.00594202	23.414	23.3786	23.9342	23.9242	23.8493	24.1716	23.7615	23.9737	23.7467	24.018	23.8831	23.7791	23.647	23.4099	23.8293	24.1071	23.9643	24.068	23.9145	24.1426
CTSZ	ENSMUSG00000016256	cathepsin Z [Source:MGI Symbol;Acc:MGI:1891190]	14.8552	14.5069	2.83193	2.76513	-1.273	-0.348231	FALSE	0.00618495	22.6091	22.5561	21.8231	21.9272	22.0459	21.5938	21.8131	21.4421	21.7952	22.0435	22.5332	22.0932	23.4375	22.1539	22.2092	21.4881	22.1367	21.5587	22.0601	22.2336
GALK2	ENSMUSG00000027207	galactokinase 2 [Source:MGI Symbol;Acc:MGI:1917226]	14.8047	15.0636	2.7171	2.76572	1.19658	0.258921	FALSE	0.00622598	21.9983	21.6881	21.6881	22.2279	21.6991	22.5247	22.1449	22.5119	21.9421	22.4306	22.5378	22.3159	22.0465	21.6111	22.0863	22.3045	22.5722	22.466	22.1246	22.7614
EIF4A1	ENSMUSG00000059796	eukaryotic translation initiation factor 4A1 [Source:MGI Symbol;Acc:MGI:95303]	15.9383	16.1182	2.94429	2.97801	1.13286	0.179969	FALSE	0.00631192	23.9094	23.4422	23.7909	23.7976	23.364	23.9426	23.8955	24.1372	23.7716	23.9155	23.9307	24.0797	23.7592	23.5043	23.6795	24.1112	23.9922	24.0431	24.0407	24.1075
TTC38	ENSMUSG00000035944	tetratricopeptide repeat domain 38 [Source:MGI Symbol;Acc:MGI:2146198]	18.8363	19.0444	3.48725	3.52611	1.15512	0.208043	FALSE	0.00678659	27.8896	28.084	28.4092	28.2986	28.3159	28.3851	28.2071	28.4825	28.421	28.2036	28.2682	27.9994	27.6251	27.5587	28.1533	28.4393	28.4331	28.4499	28.2344	28.4665
PPP2R2A	ENSMUSG00000022052	protein phosphatase 2, regulatory subunit B, alpha [Source:MGI Symbol;Acc:MGI:1919228]	14.7208	14.8687	2.71946	2.74736	1.10799	0.14794	FALSE	0.00753325	21.7895	21.8886	21.9209	22.0554	21.9084	22.2948	22.0435	22.246	22.1936	22.3304	22.0375	21.9086	22.1335	21.5796	21.9164	22.1398	21.9268	22.019	22.1245	22.0391
CYP4B1	ENSMUSG00000028713	cytochrome P450, family 4, subfamily b, polypeptide 1 [Source:MGI Symbol;Acc:MGI:103225]	14.5708	14.2645	2.77039	2.71207	-1.23651	-0.30627	FALSE	0.00762799	22.0615	22.7236	21.769	21.6287	21.6967	21.5819	21.8749	21.4291	21.6354	21.7779	21.5101	21.3364	22.0153	22.0512	22.1399	21.0588	20.9922	21.3772	21.5058	21.1052
GNMT	ENSMUSG00000002769	glycine N-methyltransferase [Source:MGI Symbol;Acc:MGI:1202304]	13.4903	13.7929	2.46182	2.51857	1.23333	0.302556	FALSE	0.00800702	19.6487	20.5374	20.5449	20.2139	19.8406	20.6766	19.7355	20.4668	20.5903	20.618	20.3169	19.8002	19.9549	19.5448	19.5833	20.8832	20.1794	20.5709	20.4716	20.3317
BGN	ENSMUSG00000031375	biglycan [Source:MGI Symbol;Acc:MGI:88158]	16.3555	15.8519	3.14308	3.04821	-1.41772	-0.503568	FALSE	0.00823695	24.7753	25.8925	24.1067	24.0983	24.1769	23.8065	24.24	23.729	24.5576	23.8941	24.6872	24.7747	23.9963	25.1646	24.9171	23.22	24.8954	24.3409	22.9913	23.3612
ASL	ENSMUSG00000025533	argininosuccinate lyase [Source:MGI Symbol;Acc:MGI:88084]	15.4641	15.6308	2.85678	2.88814	1.12254	0.166769	FALSE	0.00848874	23.0117	22.627	23.1671	23.2161	22.9892	23.2576	22.9276	23.3272	23.1699	23.2597	23.1519	23.089	23.1882	22.7127	23.049	23.4104	23.262	23.403	23.2969	23.3891
HARS1	ENSMUSG00000001380	histidyl-tRNA synthetase 1 [Source:MGI Symbol;Acc:MGI:108087]	15.8604	16.0058	2.93522	2.96252	1.10607	0.145439	FALSE	0.00890693	23.6334	23.5498	23.9628	23.8218	23.4395	23.9729	23.8116	23.8842	24.0188	23.7566	23.634	23.6849	23.5983	23.3049	23.6132	23.8321	23.7664	23.8085	23.7448	23.8281
MT1	ENSMUSG00000031765	metallothionein 1 [Source:MGI Symbol;Acc:MGI:97171]	13.6205	12.8544	2.6785	2.53316	-1.70069	-0.766123	TRUE	0.00936387	21.5562	21.2512	19.1399	21.2668	20.5505	20.1551	20.4722	19.5148	20.5286	18.1009	20.6175	20.4851	21.462	18.8439	21.5728	19.9856	18.0992	20.1353	19.2956	18.9667
GFUS	ENSMUSG00000022570	GDP-L-fucose synthase [Source:MGI Symbol;Acc:MGI:98857]	16.0639	16.2453	2.9677	3.00167	1.13399	0.181403	FALSE	0.0101667	23.6488	23.6892	24.0454	24.1499	24.0466	24.2331	23.9381	24.2202	24.0438	24.1317	24.1464	23.9906	24.0616	23.4025	23.9503	24.3546	24.1308	24.3339	24.1115	24.3548
NCSTN	ENSMUSG00000003458	nicastrin [Source:MGI Symbol;Acc:MGI:1891700]	14.4826	14.2252	2.74479	2.69596	-1.19535	-0.257435	FALSE	0.0104772	22.308	22.308	21.4313	21.434	21.7721	21.3652	21.7306	20.9149	21.4838	21.7019	21.4365	21.6173	21.8101	21.6868	21.5832	20.9373	21.5161	21.3932	21.1472	21.3358
PRELP	ENSMUSG00000041577	proline arginine-rich end leucine-rich repeat [Source:MGI Symbol;Acc:MGI:2151110]	15.9239	15.3161	3.08095	2.96741	-1.52395	-0.607817	FALSE	0.0105852	24.0149	25.9723	23.4793	23.8	23.9501	22.9248	24.0499	22.8429	24.268	23.8143	23.7226	23.635	23.7329	24.2584	24.0172	22.136	23.747	23.2826	22.1688	22.2312
SLFN5	ENSMUSG00000054404	schlafen 5 [Source:MGI Symbol;Acc:MGI:1329004]	13.3331	13.0196	2.53844	2.47806	-1.24276	-0.313544	FALSE	0.01096	20.534	20.8817	19.9574	19.6467	19.4886	19.4918	19.9253	19.7104	19.8987	19.619	19.7151	19.8217	20.5816	19.7456	20.0248	19.0318	19.1998	19.6356	19.6068	19.5745
CKB	ENSMUSG00000001270	creatine kinase, brain [Source:MGI Symbol;Acc:MGI:88407]	15.4351	15.1385	2.93141	2.87582	-1.22828	-0.296637	FALSE	0.0112813	22.9939	23.7713	22.9203	23.2434	23.3398	23.2393	23.3274	22.7839	22.9758	22.9312	22.9071	22.9954	23.4118	23.5082	22.7594	22.4014	22.4357	22.7481	22.5271	22.0309
ALDH1L2	ENSMUSG00000020256	aldehyde dehydrogenase 1 family, member L2 [Source:MGI Symbol;Acc:MGI:2444680]	15.6352	15.883	2.87592	2.92212	1.18742	0.247832	FALSE	0.0114023	23.1753	22.7335	23.3945	23.2785	23.1501	23.647	23.9657	23.5211	23.668	23.2312	23.4515	23.2433	22.5915	23.7683	23.6151	23.7686	23.5147	23.8633	23.5027	23.4367
SHMT1	ENSMUSG00000020534	serine hydroxymethyltransferase 1 (soluble) [Source:MGI Symbol;Acc:MGI:98299]	14.9082	15.0807	2.75085	2.78306	1.127	0.172491	FALSE	0.0114799	21.8572	22.0957	22.4657	22.5315	22.3331	22.5555	22.227	22.4447	22.3014	22.4139	22.0392	22.1244	21.8782	22.039	22.4714	22.5578	22.4272	22.4696	22.4321	22.5934
FSCN1	ENSMUSG00000029581	fascin actin-bundling protein 1 [Source:MGI Symbol;Acc:MGI:1352745]	14.4779	14.2178	2.74465	2.69473	-1.19753	-0.260057	FALSE	0.0117313	22.0652	22.4765	21.4836	21.5744	21.2496	21.4275	21.607	21.4739	21.4444	21.5269	21.5617	21.4258	22.2031	21.5483	21.7387	21.2728	21.2581	21.3153	21.2915	20.8085
H2-K1	ENSMUSG00000061232	histocompatibility 2, K1, K region [Source:MGI Symbol;Acc:MGI:95904]	15.1258	14.9579	2.85033	2.81824	-1.12347	-0.167957	FALSE	0.0118175	22.826	23.1042	22.491	22.4986	22.8871	22.354	22.6425	22.3847	22.4317	22.4909	22.5167	22.4189	22.797	22.7459	22.3459	22.3822	22.4567	22.4021	22.2395	22.3277
GK	ENSMUSG00000025059	glycerol kinase [Source:MGI Symbol;Acc:MGI:106594]	16.3873	16.5511	3.03157	3.06245	1.12024	0.163803	FALSE	0.0119577	24.2606	24.095	24.5013	24.5589	24.3905	24.693	24.494	24.596	24.4432	24.6916	24.5389	24.7066	24.4345	24.1179	24.4561	24.4119	24.694	24.9235	24.7077	24.8624
M6PR	ENSMUSG00000007458	mannose-6-phosphate receptor, cation dependent [Source:MGI Symbol;Acc:MGI:96904]	15.5169	15.3539	2.92316	2.89233	-1.11962	-0.163013	FALSE	0.0120828	23.6216	23.2693	23.0766	22.8677	23.2734	23.0769	23.303	22.9179	23.0298	23.0045	23.2569	23.2244	23.2631	23.2943	23.3279	22.7553	23.1142	23.1013	23.0145	22.7125
SRM	ENSMUSG00000006442	spermidine synthase [Source:MGI Symbol;Acc:MGI:102690]	16.9623	17.179	3.13162	3.17214	1.16206	0.216684	FALSE	0.0122962	25.0437	24.6816	25.4791	25.4151	25.2803	25.581	25.1964	25.6996	25.3225	25.4809	25.6202	25.5863	25.112	24.861	25.3677	25.7128	25.6458	25.7437	25.5257	25.7889
EPHX1	ENSMUSG00000038776	epoxide hydrolase 1, microsomal [Source:MGI Symbol;Acc:MGI:95405]	15.6188	15.1992	2.98931	2.90909	-1.33756	-0.419608	FALSE	0.0124654	24.3451	24.4467	23.0316	23.6281	23.7488	22.4674	23.4031	22.5199	23.5324	22.2872	22.4907	23.1428	23.4255	23.1913	23.7068	22.5802	23.5579	22.8358	22.9254	22.7538
EIF4E	ENSMUSG00000028156	eukaryotic translation initiation factor 4E [Source:MGI Symbol;Acc:MGI:95305]	15.4907	15.6739	2.85901	2.89334	1.13546	0.183274	FALSE	0.0136936	22.9075	22.5687	23.1834	23.1019	22.7386	23.4851	22.9924	23.4789	23.1563	23.3388	23.435	23.2582	23.2309	22.973	23.1242	23.5337	23.3903	23.3494	23.2813	23.2643
PMPCA	ENSMUSG00000026926	peptidase (mitochondrial processing) alpha [Source:MGI Symbol;Acc:MGI:1918568]	15.4371	15.2301	2.91583	2.87674	-1.15424	-0.206946	FALSE	0.0137948	23.551	23.5949	22.8999	23.2584	23.1601	22.6349	23.1701	22.5742	23.0285	22.893	22.9244	23.0396	22.9365	23.1169	22.992	22.4406	23.1817	22.946	22.811	22.6896
GPHN	ENSMUSG00000047454	gephyrin [Source:MGI Symbol;Acc:MGI:109602]	15.5036	15.704	2.8588	2.89599	1.14902	0.200403	FALSE	0.0139104	22.8725	23.0193	23.4309	23.337	23.286	23.5273	23.2277	23.4032	23.3968	23.528	23.4691	22.9778	22.6737	22.5052	23.066	23.453	23.1848	23.3391	23.2959	23.2879
MYH11	ENSMUSG00000018830	myosin, heavy polypeptide 11, smooth muscle [Source:MGI Symbol;Acc:MGI:102643]	16.9036	16.5551	3.2177	3.15313	-1.27325	-0.34851	FALSE	0.0141595	25.4289	26.0256	25.2956	25.5645	25.3947	25.1202	25.4545	24.7429	25.3104	25.4508	25.2638	25.2694	25.1057	24.9123	25.8474	24.0304	25.0863	24.9195	24.8623	23.903
SQOR	ENSMUSG00000005803	sulfide quinone oxidoreductase [Source:MGI Symbol;Acc:MGI:1929899]	15.301	15.1062	2.88807	2.851	-1.14457	-0.194803	FALSE	0.01466	22.7823	23.3113	22.6056	22.6167	23.0244	22.4633	23.1129	22.427	22.7129	22.5296	22.8103	22.9431	23.4048	23.1011	22.7775	22.6479	22.5647	22.758	22.6494	22.5893
FGF1	ENSMUSG00000036585	fibroblast growth factor 1 [Source:MGI Symbol;Acc:MGI:95515]	12.3809	12.089	2.35432	2.2989	-1.22429	-0.291943	FALSE	0.014697	18.3966	19.3974	18.397	18.5521	19.1743	18.1189	18.4654	18.6998	18.4182	18.5706	18.6381	18.3669	18.6602	18.2842	18.1458	17.9845	17.9616	17.6588	17.9119	17.8435
XPNPEP1	ENSMUSG00000025027	X-prolyl aminopeptidase (aminopeptidase P) 1, soluble [Source:MGI Symbol;Acc:MGI:2180003]	15.8749	16.0164	2.93844	2.96499	1.10307	0.141527	FALSE	0.0148417	23.5163	23.4376	23.8622	23.827	23.7761	23.8726	23.6398	23.8443	23.7501	23.9117	23.845	23.7713	23.5181	23.3088	23.6092	23.932	23.8935	23.9074	23.8223	24.0205
MYL12B	ENSMUSG00000034868	myosin, light chain 12B, regulatory [Source:MGI Symbol;Acc:MGI:107494]	15.6236	15.2907	2.9739	2.91082	-1.2595	-0.332856	FALSE	0.0151106	23.1466	23.812	22.979	22.9478	22.8697	22.7487	23.5288	22.8476	22.7703	22.6935	23.9222	23.7175	24.0741	23.5972	23.77	22.3397	23.7443	23.1789	23.0541	22.9373
PEPD	ENSMUSG00000063931	peptidase D [Source:MGI Symbol;Acc:MGI:97542]	15.2422	15.4101	2.81464	2.84594	1.12339	0.167861	FALSE	0.0151772	23.0126	22.567	22.8472	22.8545	23.029	22.9182	22.862	22.8472	23.0416	22.8878	22.605	22.6507	22.4065	22.2189	22.6714	23.0974	22.8629	23.0501	22.765	23.0486
STARD10	ENSMUSG00000030688	StAR related lipid transfer domain containing 10 [Source:MGI Symbol;Acc:MGI:1860093]	15.5815	15.7421	2.87972	2.91009	1.11776	0.160611	FALSE	0.0154325	23.3559	22.8942	23.3927	23.3686	23.0616	23.7071	23.1511	23.5485	23.2929	23.2734	23.2523	23.3043	23.3307	23.0497	22.9749	23.6663	23.2331	23.4358	23.5224	23.5634
MME	ENSMUSG00000027820	membrane metallo endopeptidase [Source:MGI Symbol;Acc:MGI:97004]	14.5467	14.3525	2.7454	2.70856	-1.14402	-0.194109	FALSE	0.0155986	21.8207	22.2184	21.5016	21.6729	21.7829	21.394	21.754	21.2016	21.6169	21.6292	21.5164	21.5199	22.1176	21.8285	22.0789	21.3877	21.5979	21.8802	21.3428	21.3418
AQP1	ENSMUSG00000004655	aquaporin 1 [Source:MGI Symbol;Acc:MGI:103201]	17.5784	17.2737	3.33815	3.27984	-1.23514	-0.304679	FALSE	0.016775	26.7989	27.3448	26.348	25.9355	26.4476	26.0247	26.3406	26.1651	26.4299	25.7668	25.9529	25.7163	26.6067	26.4422	26.4374	25.5471	25.8629	25.9559	25.945	25.4223
MYL6	ENSMUSG00000090841	myosin, light polypeptide 6, alkali, smooth muscle and non-muscle [Source:MGI Symbol;Acc:MGI:109318]	17.4565	17.0547	3.33283	3.25625	-1.32117	-0.401815	FALSE	0.0167947	26.234	26.7299	25.5949	25.7743	25.2999	25.3669	25.9663	25.2897	25.9414	25.5436	27.0714	26.1744	26.7354	26.1486	26.8759	24.9545	26.6284	25.7596	25.9156	25.2454
OLA1	ENSMUSG00000027108	Obg-like ATPase 1 [Source:MGI Symbol;Acc:MGI:1914309]	15.7621	15.9262	2.9134	2.94403	1.1205	0.164148	FALSE	0.0168781	23.6285	23.0837	23.6815	23.7232	23.6306	23.7355	23.5406	23.8125	23.6652	23.8138	23.6474	23.5519	23.2534	23.031	23.4441	23.7403	23.688	23.6163	23.6078	23.9176
GNB1	ENSMUSG00000029064	guanine nucleotide binding protein (G protein), beta 1 [Source:MGI Symbol;Acc:MGI:95781]	15.6569	15.3829	2.96969	2.91722	-1.2091	-0.273939	FALSE	0.0171762	23.8292	24.2941	23.608	23.4156	23.3178	23.5189	23.4508	23.271	23.1384	23.3055	23.0591	23.1144	23.8914	22.9323	23.6064	22.9651	22.9161	22.7418	22.7659	22.8859
PA2G4	ENSMUSG00000025364	proliferation-associated 2G4 [Source:MGI Symbol;Acc:MGI:894684]	17.0481	17.2211	3.15487	3.18726	1.12734	0.172923	FALSE	0.0172394	25.2537	24.7968	25.5187	25.6505	25.3302	25.812	25.4606	25.7518	25.7388	25.6075	25.5885	25.6579	25.4922	25.3091	25.3291	25.627	25.5714	25.7073	25.3707	25.8734
APRT	ENSMUSG00000006589	adenine phosphoribosyl transferase [Source:MGI Symbol;Acc:MGI:88061]	14.0988	14.2867	2.59528	2.63036	1.13905	0.187833	FALSE	0.0175588	20.825	20.6709	21.0807	21.1017	20.989	21.4099	20.947	21.3372	21.0171	21.1543	21.2919	20.5752	21.3974	20.614	21.0741	21.4356	21.4668	21.2943	21.1681	21.207
PSAT1	ENSMUSG00000024640	phosphoserine aminotransferase 1 [Source:MGI Symbol;Acc:MGI:2183441]	14.8794	15.0946	2.73812	2.77862	1.1609	0.215246	FALSE	0.0176399	22.0304	22.2206	22.4221	22.3225	22.2672	22.6833	22.1395	22.5892	22.5371	22.5408	22.2277	22.3479	21.9476	21.407	22.0116	22.819	21.9442	22.448	22.3707	22.3616
LTA4H	ENSMUSG00000015889	leukotriene A4 hydrolase [Source:MGI Symbol;Acc:MGI:96836]	16.396	16.6297	3.02146	3.06571	1.1759	0.23376	FALSE	0.0180195	24.2431	24.5759	24.339	24.2921	24.6418	24.9576	24.3553	25.1032	24.7672	24.3747	24.3342	24.1868	25.0061	24.3255	23.9251	24.9854	24.2641	24.599	25.0566	24.913
TBC1D15	ENSMUSG00000020130	TBC1 domain family, member 15 [Source:MGI Symbol;Acc:MGI:1913937]	13.2755	13.4112	2.44807	2.47381	1.0986	0.135665	FALSE	0.0180476	19.8413	19.7337	19.8024	19.8358	19.6239	19.9921	20.1355	19.9892	20.1006	20.0537	19.7509	19.5395	19.9768	19.5908	19.8096	19.8554	20.1573	19.855	19.7926	19.6083
EIF3I	ENSMUSG00000028798	eukaryotic translation initiation factor 3, subunit I [Source:MGI Symbol;Acc:MGI:1860763]	18.4094	18.6243	3.405	3.44554	1.16056	0.214818	FALSE	0.0185218	27.3212	26.9452	27.8945	27.7027	27.4725	28.0882	27.3331	27.9611	27.697	28.1432	27.7289	27.2435	27.3714	27.257	27.2197	27.4881	27.836	27.4605	27.6445	27.7271
GSTO1	ENSMUSG00000025068	glutathione S-transferase omega 1 [Source:MGI Symbol;Acc:MGI:1342273]	17.1669	17.4129	3.16556	3.21118	1.18591	0.245993	FALSE	0.0185496	25.1927	25.8968	25.7775	26.0163	25.8644	25.8048	25.6343	26.0686	26.056	25.8256	25.6098	25.6562	25.2017	24.6782	25.4843	25.7844	25.6228	25.9619	26.0533	26.2563
GDPGP1	ENSMUSG00000050973	GDP-D-glucose phosphorylase 1 [Source:MGI Symbol;Acc:MGI:2443429]	13.2246	13.4146	2.42985	2.46515	1.14076	0.189991	FALSE	0.0185935	19.4873	19.2683	19.8745	19.9306	19.6356	20.0108	19.7315	19.8201	19.7909	20.2431	20.0098	19.8781	19.3409	19.2039	19.8664	20.025	20.0135	19.8611	19.7977	20.0516
ILVBL	ENSMUSG00000032763	ilvB (bacterial acetolactate synthase)-like [Source:MGI Symbol;Acc:MGI:1351911]	14.3931	14.1973	2.71664	2.67945	-1.14538	-0.195822	FALSE	0.019136	21.8568	21.9369	21.4385	21.4109	21.8029	21.1746	21.6564	21.1555	21.625	21.33	21.31	21.7928	21.0741	21.6515	21.4847	20.9348	21.1942	21.1089	21.2706	21.3716
SYNCRIP	ENSMUSG00000032423	synaptotagmin binding, cytoplasmic RNA interacting protein [Source:MGI Symbol;Acc:MGI:1891690]	16.416	16.5833	3.03637	3.06757	1.1229	0.16723	FALSE	0.0197494	24.2077	24.2447	24.91	24.7257	24.3561	24.6487	24.5557	24.7678	24.9738	24.6118	24.6677	24.5862	24.3938	24.3468	24.0297	24.6422	24.6032	24.7099	24.6507	24.8131
CYP51A1			14.5239	14.2452	2.75718	2.70265	-1.2131	-0.278696	FALSE	0.0198638	21.4112	22.1745	21.5569	21.0456	21.6314	21.5955	21.3321	21.4373	21.4416	21.2369	21.8309	22.394	22.8026	21.6861	21.5598	21.1421	21.4625	21.2829	21.4208	21.5608
ASNS	ENSMUSG00000029752	asparagine synthetase [Source:MGI Symbol;Acc:MGI:1350929]	16.4562	16.6575	3.0384	3.07592	1.1497	0.201255	FALSE	0.0201446	24.687	23.8983	24.6744	24.7971	24.8098	24.745	24.6151	24.7319	24.6233	24.9785	24.626	24.7796	24.2156	24.1835	24.2462	25.1359	24.892	24.7578	24.5569	24.8997
ALDH1L1	ENSMUSG00000030088	aldehyde dehydrogenase 1 family, member L1 [Source:MGI Symbol;Acc:MGI:1340024]	16.0795	16.2766	2.96789	3.00464	1.14642	0.197137	FALSE	0.0203017	23.8958	23.7035	24.4999	24.1792	23.8743	24.377	24.3321	24.3848	24.2845	24.258	24.1511	23.8994	23.2934	23.9173	23.8704	24.1547	24.0064	24.4699	23.9686	24.0055
AP1M1	ENSMUSG00000003033	adaptor-related protein complex AP-1, mu subunit 1 [Source:MGI Symbol;Acc:MGI:102776]	14.5341	14.7064	2.68	2.7121	1.12686	0.172313	FALSE	0.0204655	21.2181	21.4367	21.896	21.5513	21.2128	21.7406	21.7538	21.7046	21.7432	22.0752	22.0731	21.7703	21.5979	21.7422	21.7174	21.9182	21.9787	22.068	21.8802	21.9381
BST2	ENSMUSG00000046718	bone marrow stromal cell antigen 2 [Source:MGI Symbol;Acc:MGI:1916800]	15.0004	14.7102	2.84888	2.79289	-1.22281	-0.290201	FALSE	0.0206429	23.0099	23.2219	22.6101	22.3088	22.6222	21.979	22.4847	21.7859	22.5097	21.9796	22.3074	21.4433	22.8475	22.379	22.5408	21.9746	22.3336	22.1121	22.1183	21.6603
ECH1	ENSMUSG00000053898	enoyl coenzyme A hydratase 1, peroxisomal [Source:MGI Symbol;Acc:MGI:1858208]	15.2058	14.9744	2.8763	2.83276	-1.17397	-0.231392	FALSE	0.0206555	23.1202	23.4404	22.6005	22.6723	22.908	22.4739	22.8422	22.3733	22.5763	23.026	22.6399	22.4066	22.8333	22.733	22.7527	22.0369	22.4918	22.5201	22.3673	21.9282
ATIC	ENSMUSG00000026192	5-aminoimidazole-4-carboxamide ribonucleotide formyltransferase/IMP cyclohydrolase [Source:MGI Symbol;Acc:MGI:1351352]	15.8029	15.9325	2.92664	2.95094	1.09399	0.129604	FALSE	0.0207364	23.4822	23.3504	23.7526	23.7474	23.7439	23.7843	23.5536	23.86	23.701	23.8601	23.5238	23.5342	23.7119	23.2669	23.3265	23.7674	23.6296	23.6708	23.7999	23.7572
YARS1	ENSMUSG00000028811	tyrosyl-tRNA synthetase 1 [Source:MGI Symbol;Acc:MGI:2147627]	15.6519	15.8228	2.89123	2.92336	1.12576	0.170895	FALSE	0.0212018	22.9336	22.8406	23.4357	23.3944	23.2329	23.5204	23.4121	23.6262	23.4018	23.4011	23.5273	23.5814	23.3484	23.2749	23.4185	23.7925	23.3849	23.6646	23.4096	23.9379
SLC35A1	ENSMUSG00000028293	solute carrier family 35 (CMP-sialic acid transporter), member 1 [Source:MGI Symbol;Acc:MGI:1345622]	12.9397	12.6138	2.46546	2.40489	-1.25344	-0.325894	TRUE	0.0217994	19.8887	19.5595	19.7371	19.5569	19.6935	19.6889	19.2584	18.798	19.5671	17.9405	19.2312	19.4474	18.6472	19.7918	18.9863	18.6922	19.0091	18.9861	19.1493	18.5619
OGDH	ENSMUSG00000020456	oxoglutarate (alpha-ketoglutarate) dehydrogenase (lipoamide) [Source:MGI Symbol;Acc:MGI:1098267]	16.5063	16.3513	3.10824	3.07914	-1.11344	-0.155022	FALSE	0.0220352	24.8383	24.8575	24.6394	24.6905	24.9519	24.4576	24.8733	24.3082	24.5891	24.7597	24.4888	24.5305	24.6831	24.9057	24.6844	24.0795	24.5234	24.4957	24.5473	24.311
GSTO1	ENSMUSG00000025068	glutathione S-transferase omega 1 [Source:MGI Symbol;Acc:MGI:1342273]	15.4094	15.8128	2.80759	2.8849	1.32265	0.403432	FALSE	0.0222601	22.0076	22.8716	22.9876	22.917	23.1371	23.3888	22.4898	23.8842	23.0487	23.1308	22.9622	22.4596	23.7774	22.9455	22.2378	24.0322	22.4813	23.645	24.1658	24.088
PTPN9	ENSMUSG00000032290	protein tyrosine phosphatase, non-receptor type 9 [Source:MGI Symbol;Acc:MGI:1928376]	12.3296	12.13	2.32745	2.28977	-1.14839	-0.199616	TRUE	0.0231804	18.5451	18.9645	18.2241	18.0414	18.4098	18.4295	18.08	17.9836	17.692	18.3317	18.4894	18.5257	18.7636	18.259	18.5968	17.8994	18.1795	18.4351	18.5449	18.2495
NANS	ENSMUSG00000028334	N-acetylneuraminic acid synthase (sialic acid synthase) [Source:MGI Symbol;Acc:MGI:2149820]	17.1645	17.3367	3.17677	3.20905	1.12676	0.172185	FALSE	0.0237214	25.5946	25.2917	25.7613	25.9525	25.647	25.9442	25.5908	26.0498	25.7537	25.8739	25.6885	25.7535	25.4522	25.0208	25.5071	25.8645	25.5378	25.7398	25.8001	26.0971
ENPP3	ENSMUSG00000019989	ectonucleotide pyrophosphatase/phosphodiesterase 3 [Source:MGI Symbol;Acc:MGI:2143702]	13.4465	13.0606	2.5712	2.50173	-1.30668	-0.385906	TRUE	0.023925	20.5474	20.8844	19.8759	20.0053	20.1632	19.8996	20.6439	19.2013	20.0984	19.8855	19.9605	20.0852	20.6127	20.1829	20.0927	19.5122	19.6904	20.0802	17.9794	19.6307
RPL10A	ENSMUSG00000037805	ribosomal protein L10A [Source:MGI Symbol;Acc:MGI:1343877]	17.6269	17.7878	3.26606	3.29602	1.118	0.160919	FALSE	0.0249201	26.1032	25.7653	26.3949	26.3464	25.8019	26.5226	26.4721	26.6867	26.4521	26.453	26.4379	26.3784	26.3741	26.48	26.5727	26.641	26.323	26.5456	26.4795	26.4929
PRDX2	ENSMUSG00000005161	peroxiredoxin 2 [Source:MGI Symbol;Acc:MGI:109486]	17.3978	17.5974	3.21631	3.25373	1.14842	0.199649	FALSE	0.025057	25.8701	25.9004	26.0278	26.1149	25.9488	26.5206	25.9263	26.4661	26.2062	26.2812	26.0378	26.0238	26.1021	25.0454	25.9723	26.2788	26.287	25.9109	25.8687	26.2924
HNRNPR	ENSMUSG00000066037	heterogeneous nuclear ribonucleoprotein R [Source:MGI Symbol;Acc:MGI:1891692]	16.4825	16.6385	3.05041	3.07984	1.11422	0.156033	FALSE	0.0258864	24.2898	24.2484	24.8235	24.736	24.3786	24.8043	24.4821	25.0774	24.6973	24.6794	24.7393	24.7083	24.7082	24.4776	24.3991	24.8718	24.5887	24.6902	24.8808	25.0776
ITGB6	ENSMUSG00000026971	integrin beta 6 [Source:MGI Symbol;Acc:MGI:96615]	16.067	15.7546	3.05392	2.99446	-1.24175	-0.312376	FALSE	0.0260094	24.8363	25.0695	24.0984	23.9095	24.2671	23.5955	24.3317	23.4283	24.1413	23.7929	23.9162	23.664	23.9452	23.5137	24.1651	23.1689	24.0843	23.6244	23.1591	23.3729
ITGB4	ENSMUSG00000020758	integrin beta 4 [Source:MGI Symbol;Acc:MGI:96613]	15.6524	15.3913	2.96637	2.91632	-1.19838	-0.26108	FALSE	0.026537	24.0194	24.1971	23.3013	23.4333	23.6953	23.0469	23.6358	23.0043	23.4152	23.3643	22.99	22.9113	23.8839	23.256	23.2469	22.6535	22.9919	23.0249	23.1049	22.7765
COPB1	ENSMUSG00000030754	coatomer protein complex, subunit beta 1 [Source:MGI Symbol;Acc:MGI:1917599]	16.8396	17.0292	3.11256	3.14787	1.14048	0.189646	FALSE	0.0265795	25.0972	24.4835	25.2006	25.1045	24.549	25.5029	25.0473	25.6463	25.2684	25.2199	25.5347	25.3216	25.0194	25.1637	25.2393	25.5009	25.2714	25.3293	25.2936	25.4782
ACOX1	ENSMUSG00000020777	acyl-Coenzyme A oxidase 1, palmitoyl [Source:MGI Symbol;Acc:MGI:1330812]	14.568	14.2455	2.77116	2.71315	-1.25052	-0.32253	FALSE	0.0268184	21.9986	22.0696	21.5669	22.1608	21.6524	20.6829	21.6634	20.7088	22.255	22.2623	21.8664	21.8969	21.8263	21.8245	22.0826	21.0198	21.1629	22.0127	20.7209	21.6183
CAB39L	ENSMUSG00000021981	calcium binding protein 39-like [Source:MGI Symbol;Acc:MGI:1914081]	14.9811	15.1631	2.76266	2.7966	1.13448	0.182028	FALSE	0.0270197	22.2254	22.2378	22.5743	22.6874	22.3424	22.646	22.5927	22.7342	22.8233	22.7481	22.3924	22.5483	22.0053	21.6504	22.2065	22.4471	22.249	22.4763	22.3572	22.5267
OSBPL8	ENSMUSG00000020189	oxysterol binding protein-like 8 [Source:MGI Symbol;Acc:MGI:2443807]	13.0186	13.1261	2.4039	2.42431	1.07737	0.107508	FALSE	0.0275127	19.4724	19.404	19.4014	19.376	19.3081	19.3511	19.3346	19.6184	19.7858	19.6675	19.3596	19.2573	19.5695	19.3532	19.2659	19.5509	19.3981	19.6146	19.5189	19.5401
PGM3	ENSMUSG00000056131	phosphoglucomutase 3 [Source:MGI Symbol;Acc:MGI:97566]	13.9837	14.1881	2.57061	2.60872	1.15222	0.204412	FALSE	0.0276717	20.3433	20.293	21.1	20.9093	20.6297	21.0127	20.5539	21.0727	20.9484	21.1041	21.1695	21.2869	20.7531	20.598	20.7245	21.3834	21.2064	21.0818	21.2954	21.2147
SEC23IP	ENSMUSG00000055319	Sec23 interacting protein [Source:MGI Symbol;Acc:MGI:2450915]	15.0975	15.258	2.788	2.8182	1.11765	0.160471	FALSE	0.0276828	22.6714	22.1124	22.71	22.5969	22.3514	22.9296	22.7371	22.9449	22.4425	22.4137	22.7502	22.6236	22.2703	22.171	22.4553	22.5673	22.5786	22.8141	22.8881	22.8037
CTH	ENSMUSG00000028179	cystathionine gamma lyase [Source:MGI Symbol;Acc:MGI:1339968]	14.3448	14.5941	2.63215	2.67763	1.18869	0.249378	FALSE	0.0278994	21.2156	21.527	21.7946	21.677	21.5443	21.3997	21.7064	21.538	21.955	21.6845	21.7075	21.0889	20.3078	20.7181	21.4404	21.5787	21.7722	21.9132	21.6213	21.5929
TARS1	ENSMUSG00000022241	threonyl-tRNA synthetase 1 [Source:MGI Symbol;Acc:MGI:106314]	16.8175	16.9428	3.11877	3.14235	1.09068	0.125228	FALSE	0.0279099	24.8289	24.7612	25.08	25.2201	25.1681	25.2402	25.0538	25.3028	25.0746	25.2	25.1321	25.3109	24.9773	24.9996	25.1933	25.3826	25.2237	25.4325	25.21	25.4297
PGM2	ENSMUSG00000029171	phosphoglucomutase 2 [Source:MGI Symbol;Acc:MGI:97564]	15.2641	15.4037	2.82295	2.84912	1.10159	0.139593	FALSE	0.0279626	22.5165	22.8298	22.8895	22.9122	22.9675	22.9737	22.7683	22.9113	23.2131	23.0777	22.5882	22.8101	22.8294	22.2801	22.6822	23.0139	22.9011	22.9506	22.7458	22.844
PITPNB	ENSMUSG00000050017	phosphatidylinositol transfer protein, beta [Source:MGI Symbol;Acc:MGI:1927542]	14.2667	14.147	2.67877	2.65624	-1.08656	-0.119763	FALSE	0.0280518	21.3024	21.5139	21.406	21.5478	21.3281	21.086	21.464	21.2023	21.1583	21.3366	21.3102	21.4119	21.2236	21.1249	21.3428	21.1483	21.21	21.0164	21.2207	20.8724
EIF2S3X	ENSMUSG00000035150	eukaryotic translation initiation factor 2, subunit 3, structural gene X-linked [Source:MGI Symbol;Acc:MGI:1349431]	16.4824	16.6611	3.04683	3.0801	1.13181	0.178628	FALSE	0.0280764	24.1974	23.916	24.8045	24.7134	24.3314	24.8679	24.3643	24.866	24.7467	24.87	24.857	24.7979	24.557	24.7343	24.4957	24.8921	24.8913	24.8623	24.908	24.8156
HNRNPF	ENSMUSG00000042079	heterogeneous nuclear ribonucleoprotein F [Source:MGI Symbol;Acc:MGI:2138741]	15.0296	14.82	2.839	2.79937	-1.15635	-0.209578	FALSE	0.0288725	22.8667	22.4281	22.3056	22.3038	22.2859	22.0933	22.0055	22.2868	22.4312	22.0417	23.086	22.7108	22.5415	22.1143	22.7153	22.0123	22.8491	22.4587	21.861	22.1749
MGLL	ENSMUSG00000033174	monoglyceride lipase [Source:MGI Symbol;Acc:MGI:1346042]	15.6039	15.348	2.95648	2.90688	-1.19408	-0.255898	FALSE	0.0289158	23.6144	24.3778	23.4339	23.1531	22.5433	23.0566	23.4476	23.0327	23.1138	23.3015	23.2953	23.2378	23.7634	23.5669	23.195	22.6468	23.0164	22.8976	22.9804	22.8493
DPP3	ENSMUSG00000063904	dipeptidylpeptidase 3 [Source:MGI Symbol;Acc:MGI:1922471]	15.4278	15.5586	2.85532	2.87979	1.09487	0.130756	FALSE	0.0290546	22.7929	22.9178	23.2166	23.1047	23.1622	23.1246	23.0153	23.1069	23.2058	23.3369	23.0982	23.134	22.9869	22.5331	22.8533	23.2677	23.1414	23.2068	23.0416	23.314
LRPPRC	ENSMUSG00000024120	leucine-rich PPR-motif containing [Source:MGI Symbol;Acc:MGI:1919666]	17.3268	17.1592	3.26538	3.23365	-1.12318	-0.167593	FALSE	0.0291037	26.449	25.8283	25.7601	25.7935	25.7876	25.4533	25.7837	25.6585	25.5843	25.789	25.8666	25.7243	26.0427	26.169	26.2063	25.5976	26.0253	26.0648	25.4057	25.7512
ARL3	ENSMUSG00000025035	ADP-ribosylation factor-like 3 [Source:MGI Symbol;Acc:MGI:1929699]	14.2454	14.3716	2.63259	2.6564	1.09136	0.12613	FALSE	0.0291955	21.3356	21.1922	21.248	21.0866	21.1419	21.2375	21.1669	21.6952	21.2519	21.3965	21.5041	21.1624	21.2222	20.8873	21.3045	21.3505	21.4409	21.4206	21.5077	21.5092
ERAP1	ENSMUSG00000021583	endoplasmic reticulum aminopeptidase 1 [Source:MGI Symbol;Acc:MGI:1933403]	15.5646	15.3924	2.93356	2.90047	-1.12678	-0.17221	FALSE	0.0295431	23.7183	23.9812	23.0734	23.0867	23.24	23.0784	23.2354	22.9867	23.229	23.1733	23.0871	23.0561	23.4172	23.2888	23.266	22.8197	23.1422	23.0932	22.9129	22.9606
NPC2	ENSMUSG00000021242	NPC intracellular cholesterol transporter 2 [Source:MGI Symbol;Acc:MGI:1915213]	16.3174	16.1299	3.07811	3.04285	-1.13876	-0.187466	FALSE	0.0300506	24.5736	24.0982	24.4036	24.3341	24.8877	24.3193	24.5291	23.9747	24.1736	24.2072	24.7053	24.5277	24.4841	24.4558	24.1039	24.3321	24.597	23.9876	23.9834	23.6582
EIF5B	ENSMUSG00000026083	eukaryotic translation initiation factor 5B [Source:MGI Symbol;Acc:MGI:2441772]	15.384	15.5835	2.8358	2.87312	1.14828	0.19948	FALSE	0.0300801	22.6444	22.4065	22.9464	22.7684	22.3998	23.1312	22.9184	23.0811	22.7107	23.1736	23.2368	23.1553	23.3181	23.0195	22.937	23.3213	23.2349	23.3	23.4418	23.5115
FLNA	ENSMUSG00000031328	filamin, alpha [Source:MGI Symbol;Acc:MGI:95556]	16.691	16.5124	3.14742	3.11319	-1.13181	-0.178637	FALSE	0.0301496	24.9967	25.5675	24.8599	24.7489	24.8353	24.9555	24.8211	24.7982	24.8788	24.8058	24.7189	24.7854	25.5537	25.1378	24.9345	24.4169	24.7228	24.6516	24.8692	24.5395
GM2A	ENSMUSG00000000594	GM2 ganglioside activator protein [Source:MGI Symbol;Acc:MGI:95762]	16.085	15.89	3.03578	2.99867	-1.14473	-0.19501	FALSE	0.0302278	24.5421	23.8571	24.0691	23.7383	23.9858	23.9126	24.0055	23.6908	23.9541	23.8049	24.0664	23.8987	24.736	23.9991	24.23	23.8758	24.2807	23.505	23.6739	23.494
TPM3-RS7	ENSMUSG00000058126	tropomyosin 3, related sequence 7 [Source:MGI Symbol;Acc:MGI:99705]	15.0247	14.7353	2.85265	2.79792	-1.22213	-0.289397	FALSE	0.0308411	23.3375	22.608	22.3186	22.5805	21.7129	22.0937	22.3538	22.2085	22.5264	22.5988	22.9434	22.3916	22.8773	22.5708	22.3015	21.3046	22.0282	21.5129	22.2586	22.4156
ENG	ENSMUSG00000026814	endoglin [Source:MGI Symbol;Acc:MGI:95392]	13.7907	13.5724	2.60667	2.56516	-1.16336	-0.218294	FALSE	0.031858	20.7162	21.5196	20.6832	20.3473	20.684	20.2057	20.789	20.2555	20.642	20.3336	20.2743	20.4316	20.7074	20.6053	20.8417	20.0507	20.7571	20.2677	20.3215	19.9134
B2M	ENSMUSG00000060802	beta-2 microglobulin [Source:MGI Symbol;Acc:MGI:88127]	15.1559	14.8359	2.88332	2.82235	-1.24839	-0.32007	FALSE	0.0320435	22.7721	23.8596	22.3449	22.2193	22.2711	22.1789	22.7972	21.7544	22.9149	22.1637	23.19	22.319	23.1153	22.7824	22.8736	22.0373	22.8246	22.5441	21.9681	21.7631
DACT3	ENSMUSG00000078794	dishevelled-binding antagonist of beta-catenin 3 [Source:MGI Symbol;Acc:MGI:3654828]	13.4101	12.9585	2.57697	2.49547	-1.3676	-0.451643	TRUE	0.0324849	20.4363	20.5841	19.985	19.7287	19.5887	19.5128	19.784	18.2226	20.0472	18.2966	20.3175	19.7547	21.3135	20.3987	20.0448	20.0702	18.6662	20.2342	20.396	20.1475
GMPPB	ENSMUSG00000070284	GDP-mannose pyrophosphorylase B [Source:MGI Symbol;Acc:MGI:2660880]	16.0466	16.2382	2.96221	2.998	1.14203	0.191598	FALSE	0.0325422	23.5357	23.1707	24.1799	24.0002	24.021	24.3602	23.8696	24.1603	23.6968	24.1642	24.1874	24.1041	23.9024	23.6978	24.0056	24.377	24.2854	24.3519	24.1822	24.2312
ITGB1	ENSMUSG00000025809	integrin beta 1 (fibronectin receptor beta) [Source:MGI Symbol;Acc:MGI:96610]	15.8534	15.5509	3.01155	2.95421	-1.23329	-0.302506	FALSE	0.0329209	24.1556	24.882	23.7928	23.6804	24.0119	23.2979	23.9814	23.195	23.8537	23.6213	23.4586	23.2679	23.6732	23.3017	23.9047	22.8	23.579	23.5983	22.9546	22.7098
SLMAP	ENSMUSG00000021870	sarcolemma associated protein [Source:MGI Symbol;Acc:MGI:1933549]	15.025	14.8729	2.82774	2.79885	-1.11124	-0.152172	FALSE	0.0331034	22.8049	22.7608	22.3651	22.3544	22.5242	22.4016	22.2016	22.3801	22.5771	22.3929	22.3573	22.1186	22.7914	22.3359	22.6144	21.9704	22.4027	22.1253	22.227	22.0659
PABPC4	ENSMUSG00000011257	poly(A) binding protein, cytoplasmic 4 [Source:MGI Symbol;Acc:MGI:2385206]	15.6097	15.8145	2.87771	2.91558	1.15256	0.204836	FALSE	0.033217	23.0589	22.4619	23.4518	23.426	22.7338	23.7066	23.2015	23.7222	23.3361	23.4847	23.6545	23.6489	23.2701	23.2942	23.1907	23.6411	23.4774	23.3966	23.5179	23.7792
ACOT7	ENSMUSG00000028937	acyl-CoA thioesterase 7 [Source:MGI Symbol;Acc:MGI:1917275]	13.399	13.0684	2.55511	2.48938	-1.2576	-0.330668	FALSE	0.0341754	20.5437	21.4166	19.6875	19.4543	19.6618	19.8118	19.8966	19.6317	19.9119	19.4525	19.7057	19.743	21.1103	19.8561	20.2604	19.1446	19.9051	19.6007	19.5505	19.5741
MAN2B1	ENSMUSG00000005142	mannosidase 2, alpha B1 [Source:MGI Symbol;Acc:MGI:107286]	14.141	13.8983	2.67743	2.63093	-1.18325	-0.242751	FALSE	0.0350109	21.7704	21.9803	21.1325	21.0471	21.4822	20.8141	21.3681	20.6843	20.8171	21.4001	20.6865	20.7474	21.2894	21.0241	21.0132	20.6189	20.9668	20.7043	20.5332	20.625
MYH9	ENSMUSG00000022443	myosin, heavy polypeptide 9, non-muscle [Source:MGI Symbol;Acc:MGI:107717]	17.8002	17.471	3.38418	3.32148	-1.25633	-0.329214	FALSE	0.0352647	26.7928	27.5478	26.6255	26.5561	27.2979	26.3784	26.8887	26.3447	26.9258	26.3199	27.0467	26.6141	26.5535	25.5097	26.906	25.457	26.46	26.0427	25.8448	25.8496
EIF2S3X	ENSMUSG00000035150	eukaryotic translation initiation factor 2, subunit 3, structural gene X-linked [Source:MGI Symbol;Acc:MGI:1349431]	15.8118	15.9607	2.92469	2.95255	1.10872	0.148895	FALSE	0.0352858	23.2289	23.0837	23.857	23.7104	23.7543	23.9871	23.5374	23.8036	23.716	23.5591	23.5624	23.594	23.6941	23.6531	23.3342	23.8806	23.6237	23.7593	23.9093	23.9294
TAGLN2	ENSMUSG00000026547	transgelin 2 [Source:MGI Symbol;Acc:MGI:1312985]	14.806	14.53	2.80948	2.75591	-1.21079	-0.275945	FALSE	0.0356014	22.1483	23.0239	22.0678	21.9519	21.8578	22.0406	22.1608	22.1812	21.8564	21.8711	21.6783	22.0258	23.3265	22.1745	22.0413	21.5466	21.6833	21.375	21.9805	21.4613
GLG1	ENSMUSG00000003316	golgi apparatus protein 1 [Source:MGI Symbol;Acc:MGI:104967]	14.3761	14.2257	2.70472	2.67625	-1.10986	-0.150376	FALSE	0.0356645	21.5622	22.0322	21.4353	21.482	21.5369	21.1614	21.6412	20.9453	21.5329	21.359	21.4861	21.4716	21.7359	21.2591	21.2812	21.2089	21.3888	21.397	21.2186	21.1737
NME1	ENSMUSG00000037601	NME/NM23 nucleoside diphosphate kinase 1 [Source:MGI Symbol;Acc:MGI:97355]	19.2173	19.3786	3.56612	3.59617	1.11829	0.161301	FALSE	0.0357204	28.3859	28.3522	28.8354	28.7368	28.6037	28.8737	28.7315	28.8748	29.0446	28.787	29.2783	28.7748	28.5042	28.257	28.7694	28.9845	29.1333	28.7548	28.772	28.9611
COX5B	ENSMUSG00000061518	cytochrome c oxidase subunit 5B [Source:MGI Symbol;Acc:MGI:88475]	16.8502	16.6953	3.17272	3.14371	-1.11337	-0.154936	FALSE	0.0359293	25.1476	25.4981	25.1972	24.9129	25.1882	25.0829	25.4033	24.936	25.2118	24.9637	25.2838	25.1664	25.2056	25.3109	25.5041	24.7197	25.3669	24.991	24.7699	24.6456
DPEP1	ENSMUSG00000019278	dipeptidase 1 [Source:MGI Symbol;Acc:MGI:94917]	14.4215	14.0772	2.74906	2.68383	-1.26947	-0.344224	FALSE	0.0360957	21.8151	22.6474	20.9917	21.5471	22.1599	20.6746	21.9732	21.1281	21.9012	21.308	21.2558	21.221	22.2844	21.1424	21.77	20.3897	21.4994	21.1572	20.7937	20.8463
ALDH5A1	ENSMUSG00000035936	aldhehyde dehydrogenase family 5, subfamily A1 [Source:MGI Symbol;Acc:MGI:2441982]	14.1671	13.9114	2.68427	2.63623	-1.19394	-0.255726	FALSE	0.0362427	21.7437	21.6652	20.9236	21.188	21.453	20.4985	21.7048	20.8916	20.9707	21.1841	20.8455	20.7267	21.3327	21.0497	21.6933	20.2069	21.0163	20.9845	20.7005	20.6276
ARL6IP1	ENSMUSG00000030654	ADP-ribosylation factor-like 6 interacting protein 1 [Source:MGI Symbol;Acc:MGI:1858943]	13.8503	13.4646	2.64701	2.57841	-1.30646	-0.385665	TRUE	0.0362955	21.1701	21.303	20.7739	20.4563	20.4855	20.4552	20.8499	20.5207	20.6814	18.1314	20.8535	21.0589	21.1748	20.8134	20.3639	20.0857	20.3697	20.758	20.5362	20.2801
BPNT1	ENSMUSG00000026617	3'(2'), 5'-bisphosphate nucleotidase 1 [Source:MGI Symbol;Acc:MGI:1338800]	16.1887	16.3104	3.0003	3.02306	1.08808	0.121784	FALSE	0.0369059	23.9011	23.7905	24.3198	24.2725	24.4235	24.3489	24.3568	24.2545	24.3555	24.1148	24.2337	24.2754	24.0376	23.9474	24.0435	24.3575	24.1583	24.3799	24.3619	24.3835
RARS1	ENSMUSG00000018848	arginyl-tRNA synthetase 1 [Source:MGI Symbol;Acc:MGI:1914297]	16.2482	16.4669	2.99591	3.03654	1.16368	0.218698	FALSE	0.0369298	23.8986	23.4926	24.2569	24.2996	23.7306	24.3988	24.1101	24.554	24.1799	24.3253	24.7553	24.6473	24.0906	24.073	24.4573	24.7455	24.5028	24.6685	24.5933	24.9041
CSAD	ENSMUSG00000023044	cysteine sulfinic acid decarboxylase [Source:MGI Symbol;Acc:MGI:2180098]	15.1736	15.2951	2.80855	2.83127	1.08787	0.1215	FALSE	0.0373583	22.3072	22.6918	22.7622	22.7271	22.6577	22.8492	22.6907	22.9239	22.9272	22.8442	22.7466	22.6666	22.5791	22.1569	22.7253	22.7423	22.6879	22.7711	22.61	22.7967
HIBADH	ENSMUSG00000029776	3-hydroxyisobutyrate dehydrogenase [Source:MGI Symbol;Acc:MGI:1889802]	16.4892	16.2919	3.11211	3.07502	-1.14656	-0.197318	FALSE	0.0374836	24.7842	24.9644	24.8575	24.8928	25.1348	24.7458	24.8344	24.562	24.5042	24.707	24.5719	24.2334	24.3571	24.719	24.6735	23.9271	24.3674	24.4348	24.2015	23.9445
ELAC2	ENSMUSG00000020549	elaC ribonuclease Z 2 [Source:MGI Symbol;Acc:MGI:1890496]	12.9877	13.3309	2.36269	2.42294	1.26863	0.343273	TRUE	0.0376528	19.7691	17.8979	19.5126	19.6591	17.8841	19.8855	19.8389	19.4632	19.7619	19.822	19.6977	19.1767	19.7743	19.6979	19.1631	19.5536	20.0452	19.4749	19.8453	19.6911
CD151	ENSMUSG00000025510	CD151 antigen [Source:MGI Symbol;Acc:MGI:1096360]	14.6654	14.1297	2.82975	2.73338	-1.44965	-0.535702	TRUE	0.0382097	22.9147	23.2938	21.9714	22.2507	22.4286	21.9482	22.318	21.3096	22.0465	21.8415	21.3976	21.3899	22.0029	21.3422	22.3617	21.3108	18.7577	21.5449	21.5037	20.7367
DDX1	ENSMUSG00000037149	DEAD box helicase 1 [Source:MGI Symbol;Acc:MGI:2144727]	15.9913	16.1168	2.96226	2.98584	1.09085	0.125452	FALSE	0.0393349	23.7394	23.3915	24.0101	23.9489	24.0374	24.1034	23.9038	24.1313	23.7433	24.114	23.9024	23.95	23.8823	23.6867	23.717	23.8306	24.0469	23.9738	24.1223	24.178
H2-K1	ENSMUSG00000061232	histocompatibility 2, K1, K region [Source:MGI Symbol;Acc:MGI:95904]	16.0265	15.7784	3.03419	2.98696	-1.18765	-0.248114	FALSE	0.0396163	24.2142	24.9264	23.7161	24.0073	24.2675	23.3894	24.3817	23.1643	23.9376	23.8746	23.8986	23.4423	24.3607	23.9592	23.6827	23.6326	23.8493	23.649	23.3821	23.4927
ENO1	ENSMUSG00000063524	enolase 1, alpha non-neuron [Source:MGI Symbol;Acc:MGI:95393]	18.77	18.9376	3.48052	3.5116	1.12319	0.167598	FALSE	0.0396406	27.6735	27.6726	28.4347	28.298	28.4276	28.3695	28.0859	28.3662	28.2183	28.29	27.9405	28.1047	27.9076	27.481	27.8157	28.2691	27.9917	28.2441	28.1734	28.2615
DDRGK1	ENSMUSG00000068290	DDRGK domain containing 1 [Source:MGI Symbol;Acc:MGI:1924256]	14.0598	14.2982	2.57923	2.62381	1.17969	0.238409	FALSE	0.0400617	20.5395	19.9947	20.6033	21.0917	20.7088	21.3184	20.3777	21.5136	21.0824	21.2534	21.1907	21.2437	21.0899	21.1708	21.1512	21.5097	21.177	21.2744	21.3866	21.4674
CTNNA1	ENSMUSG00000037815	catenin alpha 1 [Source:MGI Symbol;Acc:MGI:88274]	15.1216	14.9567	2.84821	2.81658	-1.1211	-0.164919	FALSE	0.0402095	22.8227	23.1239	22.7995	22.6119	22.802	22.4956	22.5906	22.505	22.5057	22.5903	22.3119	22.4912	22.9845	22.3702	22.2083	22.1691	22.3178	22.1024	22.4496	22.3262
EIF3E	ENSMUSG00000022336	eukaryotic translation initiation factor 3, subunit E [Source:MGI Symbol;Acc:MGI:99257]	16.2669	16.3837	3.01576	3.03762	1.0843	0.116761	FALSE	0.0409092	23.9587	23.862	24.3083	24.4254	24.2041	24.4625	24.3821	24.5957	24.3443	24.2545	24.4443	24.4333	24.3347	24.2085	24.2584	24.5432	24.3168	24.3916	24.4078	24.4906
CTSC	ENSMUSG00000030560	cathepsin C [Source:MGI Symbol;Acc:MGI:109553]	16.1435	15.9587	3.04429	3.00989	-1.13664	-0.184775	FALSE	0.0409898	24.5445	24.148	24.1309	24.1634	24.5634	24.4083	24.2377	24.1152	23.9434	24.0465	24.0981	24.2265	24.1336	23.8854	24.0487	23.4212	23.9061	24.0931	23.4475	23.5521
ARG2	ENSMUSG00000021125	arginase type II [Source:MGI Symbol;Acc:MGI:1330806]	16.95	17.0939	3.14042	3.16719	1.10494	0.143963	FALSE	0.0411423	25.1232	25.1943	25.3042	25.3516	25.3658	25.4413	25.6243	25.4028	25.463	25.3662	25.5807	24.9783	24.7697	25.1783	25.7144	25.2892	25.5579	25.6379	25.5002	25.437
ISOC1	ENSMUSG00000024601	isochorismatase domain containing 1 [Source:MGI Symbol;Acc:MGI:1913557]	15.9937	16.1392	2.95944	2.98662	1.10608	0.14546	FALSE	0.0413156	23.6919	23.5081	24.1191	24.0446	24.062	24.1143	24.0147	24.085	23.9094	23.8654	23.7604	24.0725	23.8063	23.3543	23.7908	24.1535	23.7866	24.2365	23.9833	24.2433
CLTC	ENSMUSG00000047126	clathrin heavy chain [Source:MGI Symbol;Acc:MGI:2388633]	17.6534	17.7481	3.28131	3.29915	1.06783	0.0946866	FALSE	0.0415264	26.316	26.1233	26.5265	26.4116	26.1839	26.6309	26.3412	26.5656	26.4646	26.4386	26.3529	26.4247	26.3835	26.1973	26.4142	26.4511	26.3301	26.4508	26.5078	26.5735
PLPBP	ENSMUSG00000031485	pyridoxal phosphate binding protein [Source:MGI Symbol;Acc:MGI:1891207]	15.8086	15.9708	2.92176	2.95201	1.11896	0.162161	FALSE	0.041751	23.1728	23.3003	23.9242	23.8987	23.9779	24.1416	23.6563	23.9	23.7318	23.9696	23.4591	23.5333	23.3661	23.4219	23.3035	23.8516	23.6734	23.6749	23.6389	23.552
UQCRFS1	ENSMUSG00000038462	ubiquinol-cytochrome c reductase, Rieske iron-sulfur polypeptide 1 [Source:MGI Symbol;Acc:MGI:1913944]	17.3518	17.2334	3.26096	3.23852	-1.08558	-0.118464	FALSE	0.0420689	25.9301	26.0378	25.895	25.736	25.8377	25.8236	25.7653	25.8112	25.8891	25.6509	26.0415	26.0863	25.7631	26.1542	26.2867	25.6405	26.0548	25.9945	25.752	25.6095
DHX29	ENSMUSG00000042426	DExH-box helicase 29 [Source:MGI Symbol;Acc:MGI:2145374]	13.4965	13.7323	2.47323	2.51728	1.17757	0.235811	FALSE	0.0422994	19.7644	19.4981	19.6939	20.0627	19.5415	20.3419	19.7648	20.1718	20.0237	20.4195	20.3407	20.5789	20.4452	20.4883	19.9297	20.6001	20.4234	20.5183	20.76	20.857
POR	ENSMUSG00000005514	cytochrome p450 oxidoreductase [Source:MGI Symbol;Acc:MGI:97744]	15.9731	16.0659	2.96407	2.98158	1.06649	0.0928698	FALSE	0.0425004	23.8516	23.7135	23.895	23.9528	24.0271	23.9814	24.0022	23.9931	23.9932	23.9793	23.8462	23.6593	23.769	23.7044	23.7167	23.8016	23.8106	23.85	24.0094	24.1079
EIF2B4	ENSMUSG00000029145	eukaryotic translation initiation factor 2B, subunit 4 delta [Source:MGI Symbol;Acc:MGI:95300]	14.701	14.8522	2.71418	2.74253	1.11051	0.151228	FALSE	0.0428126	21.8034	21.4335	22.0302	21.8907	21.5324	22.0677	21.6781	22.2929	22.1546	21.9087	22.294	22.0998	21.9964	21.8778	21.8335	22.1466	22.1104	22.3064	22.1282	22.2664
NECTIN2	ENSMUSG00000062300	nectin cell adhesion molecule 2 [Source:MGI Symbol;Acc:MGI:97822]	13.0643	12.7653	2.48282	2.42925	-1.23027	-0.298981	TRUE	0.0429293	20.0719	19.7402	19.7379	19.5539	19.9892	19.464	19.5057	18.1497	19.7391	20.0439	19.3447	19.3626	19.6587	19.3851	19.423	18.5753	19.2549	19.5837	19.12	18.3463
GPAT4	ENSMUSG00000031545	glycerol-3-phosphate acyltransferase 4 [Source:MGI Symbol;Acc:MGI:2142716]	13.8028	14.0319	2.53229	2.57476	1.17205	0.22904	FALSE	0.0430196	20.2761	19.5572	20.5457	20.8531	20.1637	21.1957	20.4742	20.6864	20.4251	21.0309	20.5052	20.7194	20.4879	20.9064	20.954	21.1377	20.5144	20.8975	21.0507	20.9917
ALG2	ENSMUSG00000039740	ALG2 alpha-1,3/1,6-mannosyltransferase [Source:MGI Symbol;Acc:MGI:1914731]	14.6137	14.7596	2.6987	2.72572	1.10647	0.145962	FALSE	0.0432272	21.3431	21.3482	21.9525	21.9347	21.3569	21.9577	21.9485	22.0342	21.7259	21.9142	21.9642	21.9873	21.8271	22.0149	21.7763	22.1302	22.0505	21.9916	22.0245	21.9172
UBE2K	ENSMUSG00000029203	ubiquitin-conjugating enzyme E2K [Source:MGI Symbol;Acc:MGI:1858216]	15.2887	15.4579	2.82248	2.85376	1.12441	0.169174	FALSE	0.0439487	22.7862	22.4144	23.063	23.0294	22.2783	23.0744	22.8747	23.0893	22.8538	23.129	23.0218	23.099	22.8314	22.2049	22.7974	22.9076	22.7783	22.9816	23.1931	23.1815
MYH11	ENSMUSG00000018830	myosin, heavy polypeptide 11, smooth muscle [Source:MGI Symbol;Acc:MGI:102643]	17.473	17.1663	3.31699	3.26079	-1.2369	-0.306727	FALSE	0.043967	26.335	27.0127	26.1889	26.3103	26.2486	26.1381	26.4251	26.2078	26.4217	26.0308	26.2923	25.7776	26.0537	25.8496	26.3629	24.4913	25.79	25.523	25.7023	25.1006
MYH10	ENSMUSG00000020900	myosin, heavy polypeptide 10, non-muscle [Source:MGI Symbol;Acc:MGI:1930780]	17.4406	17.1177	3.31447	3.25401	-1.25086	-0.322915	FALSE	0.0444819	26.1718	27.2663	26.1835	26.3123	26.43	26.1138	26.4528	26.0294	26.3035	25.8478	26.1946	25.6809	25.8544	25.5004	26.4236	24.6807	25.7102	25.5082	25.5289	24.9989
MYH10	ENSMUSG00000020900	myosin, heavy polypeptide 10, non-muscle [Source:MGI Symbol;Acc:MGI:1930780]	17.7557	17.4344	3.37386	3.31326	-1.2494	-0.321233	FALSE	0.0444844	26.63	27.5695	26.5935	26.5809	27.2946	26.3452	26.906	26.4005	26.8754	26.3295	26.868	26.4084	26.2442	25.7232	26.8239	25.3163	26.2568	26.2191	25.746	25.5229
NDUFA11	ENSMUSG00000002379	NADH:ubiquinone oxidoreductase subunit A11 [Source:MGI Symbol;Acc:MGI:1917125]	15.4131	15.2204	2.90764	2.87176	-1.14283	-0.192615	FALSE	0.0448079	23.3711	23.5071	23.2999	23.1129	22.9602	22.6598	23.5626	22.9058	23.1868	22.8109	22.6787	23.0641	22.9321	23.0769	23.0147	22.5956	22.9321	22.5668	22.3662	22.5419
THY1	ENSMUSG00000032011	thymus cell antigen 1, theta [Source:MGI Symbol;Acc:MGI:98747]	14.5447	13.8869	2.82668	2.71851	-1.57763	-0.657755	TRUE	0.0449975	22.1572	23.0356	21.942	21.8557	21.898	22.1839	21.9121	21.4643	21.7254	21.7624	21.6826	21.6207	22.3083	21.6145	21.9707	18.0312	21.9049	21.6977	20.9903	18.5466
CCDC166	ENSMUSG00000098176	coiled-coil domain containing 166 [Source:MGI Symbol;Acc:MGI:1925902]	14.968	16.0281	2.66502	2.81501	2.08516	1.06016	TRUE	0.045157	18.6371	18.313	23.5549	23.3187	23.3427	23.6619	23.4294	23.3328	23.3092	23.3744	23.5561	23.4859	23.5034	23.0891	17.9026	23.5997	23.7113	23.2893	23.5265	23.3714
EIF3B	ENSMUSG00000056076	eukaryotic translation initiation factor 3, subunit B [Source:MGI Symbol;Acc:MGI:106478]	16.2412	16.3484	3.01232	3.0324	1.07712	0.107179	FALSE	0.0455594	24.1189	23.9451	24.4476	24.4198	24.4269	24.4607	24.2517	24.4844	24.355	24.4504	24.1754	24.3231	24.0919	24.0242	24.1179	24.4022	24.2481	24.2525	24.3421	24.4514
TXNDC12	ENSMUSG00000028567	thioredoxin domain containing 12 (endoplasmic reticulum) [Source:MGI Symbol;Acc:MGI:1913323]	15.2607	15.0443	2.88373	2.84225	-1.16181	-0.216376	FALSE	0.0457834	23.2007	23.4921	22.644	22.797	22.8535	22.2896	22.9377	22.5534	22.8961	22.641	22.3991	22.4508	23.4972	22.5573	22.9469	22.3584	22.9236	22.4874	22.2505	22.2551
ACTN1	ENSMUSG00000015143	actinin, alpha 1 [Source:MGI Symbol;Acc:MGI:2137706]	16.8307	16.6565	3.17249	3.13914	-1.12833	-0.174194	FALSE	0.0462346	25.6386	25.6825	24.9762	25.2033	25.4099	24.9317	25.1127	25.0054	25.2343	25.1995	24.9798	24.9241	25.5715	24.8341	24.9774	24.6176	24.7761	24.8709	24.7655	25.0708
KPNA4	ENSMUSG00000027782	karyopherin subunit alpha 4 [Source:MGI Symbol;Acc:MGI:1100848]	13.7096	13.8818	2.52354	2.55553	1.12674	0.172158	FALSE	0.0466212	19.8488	19.9545	20.4955	20.6107	20.3923	20.6206	20.4516	20.8539	20.2862	20.4781	20.7765	20.4791	20.7529	20.4371	20.0752	20.9337	20.6593	20.5861	20.8465	20.689
AIMP2	ENSMUSG00000029610	aminoacyl tRNA synthetase complex-interacting multifunctional protein 2 [Source:MGI Symbol;Acc:MGI:2385237]	15.6718	15.8387	2.89504	2.926	1.12265	0.166903	FALSE	0.0475115	23.0635	22.6364	23.5761	23.4945	23.4093	23.7717	23.3338	23.7219	23.2992	23.4162	23.7654	23.5496	23.2028	23.1183	23.4619	23.6694	23.6438	23.7245	23.561	23.6398
NPEPPS	ENSMUSG00000001441	aminopeptidase puromycin sensitive [Source:MGI Symbol;Acc:MGI:1101358]	15.0876	15.1999	2.79343	2.81448	1.08095	0.112306	FALSE	0.0475418	22.4205	22.5003	22.5481	22.6438	22.3527	22.4197	22.617	22.5283	22.7497	22.6556	22.6274	22.465	22.5952	22.008	22.6	22.6577	22.6569	22.759	22.5882	22.8135
COPA	ENSMUSG00000026553	coatomer protein complex subunit alpha [Source:MGI Symbol;Acc:MGI:1334462]	16.9569	17.084	3.14415	3.16799	1.09214	0.127153	FALSE	0.0476352	25.1543	24.7628	25.4658	25.3535	25.0846	25.575	25.1643	25.5735	25.3615	25.3894	25.4146	25.4681	25.277	25.3619	25.3907	25.5703	25.4201	25.3727	25.6309	25.5828
P2RX4	ENSMUSG00000029470	purinergic receptor P2X, ligand-gated ion channel 4 [Source:MGI Symbol;Acc:MGI:1338859]	13.8354	13.6417	2.61027	2.57329	-1.14373	-0.193744	FALSE	0.0479312	21.0671	21.0575	20.5208	20.6003	20.9251	20.4643	20.5669	20.1917	20.8145	20.4903	20.5961	20.0939	21.254	20.4847	20.7562	19.9898	20.8564	20.4852	20.2412	20.3489
ANXA4	ENSMUSG00000029994	annexin A4 [Source:MGI Symbol;Acc:MGI:88030]	17.8525	17.7097	3.35962	3.33264	-1.10399	-0.142729	FALSE	0.0481548	26.7833	27.2628	26.691	26.6368	26.5186	26.3614	26.8847	26.3397	26.7412	26.6448	26.6073	26.4974	26.8557	26.8254	26.7028	26.3029	26.6519	26.6557	26.3458	26.3123
TPM4	ENSMUSG00000031799	tropomyosin 4 [Source:MGI Symbol;Acc:MGI:2449202]	13.7444	13.5151	2.60024	2.55532	-1.17231	-0.22936	FALSE	0.0489208	21.3546	21.2924	20.7333	20.1608	19.969	20.4874	20.4461	20.3768	20.2062	20.4509	20.2641	20.229	21.0408	20.6793	20.4268	20.3265	19.8624	20.0258	20.3858	20.1415
KYAT1	ENSMUSG00000039648	kynurenine aminotransferase 1 [Source:MGI Symbol;Acc:MGI:1917516]	14.962	15.1391	2.75945	2.79195	1.13061	0.177105	FALSE	0.0490505	22.5047	22.5218	22.4846	22.712	22.6488	22.4245	22.609	22.5813	22.7396	22.4548	22.167	21.9644	22.0605	21.5321	21.9876	22.5519	22.4138	22.5132	22.2999	22.6522
SERPINA3M	ENSMUSG00000079012	serine (or cysteine) peptidase inhibitor, clade A, member 3M [Source:MGI Symbol;Acc:MGI:98378]	13.0374	13.5229	2.35074	2.43937	1.40009	0.485522	TRUE	0.0498547	18.3298	17.7284	19.69	19.4174	20.1069	19.8074	20.8116	19.5011	21.3305	19.6371	20.6065	19.4312	18.6951	18.3976	19.9227	19.6777	19.7929	20.1817	20.1325	18.7359

### Sheet: DAPs by EX within LN
Protein ID	ensembl_gene_id	description	mean_SED	mean_EX	sem_SED	sem_EX	FC_EX_in_LN_dams	log2FC	imputed	EX_vs_SED_p.val	SED_1	SED_2	SED_3	SED_4	SED_5	EX_6	EX_7	EX_8	EX_9	EX_10
TOM1L2	ENSMUSG00000000538	target of myb1-like 2 (chicken) [Source:MGI Symbol;Acc:MGI:2443306]	9.66007	9.8898	3.10381	3.18015	1.17262	0.229731	FALSE	0.00453974	18.9566	19.2776	18.923	19.0168	18.6701	19.475	19.3535	19.5954	19.2666	19.4508
RAB1A			12.4955	12.7511	4.03858	4.1235	1.19385	0.255616	FALSE	0.00544658	24.7828	24.6407	24.7752	24.7041	24.1391	25.0593	24.9396	25.1456	25.1041	25.3494
MCPT4	ENSMUSG00000061068	mast cell protease 4 [Source:MGI Symbol;Acc:MGI:96940]	12.3194	12.0267	4.19998	4.10261	-1.22499	-0.292774	FALSE	0.00573272	25.1312	24.8825	24.7081	24.6795	25.1701	24.4165	23.9045	24.2377	24.3734	24.7115
RPL27	ENSMUSG00000063316	ribosomal protein L27 [Source:MGI Symbol;Acc:MGI:98036]	12.0052	12.3819	3.82846	3.95274	1.29836	0.376695	FALSE	0.00639415	23.6781	23.4976	23.8101	23.7908	22.6353	24.1615	24.4098	24.0068	24.3632	24.2377
CDC42	ENSMUSG00000006699	cell division cycle 42 [Source:MGI Symbol;Acc:MGI:106211]	12.7418	12.5393	4.30389	4.23637	-1.1507	-0.202515	FALSE	0.00646839	25.5683	25.9314	25.5475	25.5338	25.6721	25.04	25.319	25.1309	25.3629	25.3751
TMCO1	ENSMUSG00000052428	transmembrane and coiled-coil domains 1 [Source:MGI Symbol;Acc:MGI:1921173]	11.8637	12.0565	3.85248	3.91691	1.14295	0.192765	FALSE	0.00688577	23.5368	23.3299	23.3904	23.4566	23.3864	23.7132	24.0679	23.7838	23.9073	23.5558
TPMT	ENSMUSG00000021376	thiopurine methyltransferase [Source:MGI Symbol;Acc:MGI:98812]	9.50947	9.75558	3.04456	3.1262	1.18601	0.246115	FALSE	0.00807943	18.1645	18.8782	18.6609	18.7116	18.7811	19.148	18.8661	19.1603	19.1779	19.3052
TBC1D15	ENSMUSG00000020130	TBC1 domain family, member 15 [Source:MGI Symbol;Acc:MGI:1913937]	10.0149	10.1583	3.25121	3.29897	1.1045	0.143391	FALSE	0.00922322	19.8413	19.7337	19.8024	19.8358	19.6239	19.9921	20.1355	19.9892	20.1006	20.0537
PPP2R2A	ENSMUSG00000022052	protein phosphatase 2, regulatory subunit B, alpha [Source:MGI Symbol;Acc:MGI:1919228]	11.0951	11.2497	3.60617	3.65771	1.11308	0.154556	FALSE	0.00967849	21.7895	21.8886	21.9209	22.0554	21.9084	22.2948	22.0435	22.246	22.1936	22.3304
OLAH	ENSMUSG00000026645	oleoyl-ACP hydrolase [Source:MGI Symbol;Acc:MGI:2139018]	12.8344	13.0622	4.1554	4.23098	1.17109	0.227849	FALSE	0.0112428	25.1744	24.9821	25.6051	25.6021	25.1251	25.6816	25.5848	25.7584	25.8491	25.8933
RBM47	ENSMUSG00000070780	RNA binding motif protein 47 [Source:MGI Symbol;Acc:MGI:2384294]	11.4842	11.7175	3.70264	3.78007	1.1755	0.233275	FALSE	0.0119764	22.6947	22.1263	22.8245	22.7745	22.5246	23.0601	22.8899	23.3263	23.0638	22.9371
EPB41L4B	ENSMUSG00000028434	erythrocyte membrane protein band 4.1 like 4b [Source:MGI Symbol;Acc:MGI:1859149]	9.64664	10.0175	3.03775	3.15946	1.29311	0.370849	TRUE	0.0122217	19.247	18.2471	19.0356	18.0841	19.1263	19.2576	19.7247	19.6149	19.5655	19.286
TTC39A	ENSMUSG00000028555	tetratricopeptide repeat domain 39A [Source:MGI Symbol;Acc:MGI:2444350]	10.6086	10.7537	3.44426	3.49264	1.10575	0.145031	FALSE	0.0134953	21.0463	20.9306	21.004	20.8344	20.8858	21.3184	21.0526	21.3279	21.2888	21.1639
RPS3	ENSMUSG00000030744	ribosomal protein S3 [Source:MGI Symbol;Acc:MGI:1350917]	13.5502	13.7462	4.40452	4.46962	1.14558	0.196083	FALSE	0.0137093	26.8181	26.5043	26.9734	27.0108	26.5015	27.0764	27.0342	27.2907	27.1835	27.1841
EPHX1	ENSMUSG00000038776	epoxide hydrolase 1, microsomal [Source:MGI Symbol;Acc:MGI:95405]	11.6724	11.1733	4.062	3.89594	-1.41326	-0.499024	FALSE	0.013771	24.3451	24.4467	23.0316	23.6281	23.7488	22.4674	23.4031	22.5199	23.5324	22.2872
RPL10A	ENSMUSG00000037805	ribosomal protein L10A [Source:MGI Symbol;Acc:MGI:1343877]	13.2234	13.4409	4.28723	4.35932	1.16271	0.217489	FALSE	0.0137865	26.1032	25.7653	26.3949	26.3464	25.8019	26.5226	26.4721	26.6867	26.4521	26.453
DPM1	ENSMUSG00000078919	dolichyl-phosphate mannosyltransferase subunit 1, catalytic [Source:MGI Symbol;Acc:MGI:1330239]	13.1578	13.3692	4.26718	4.33755	1.1578	0.211385	FALSE	0.0145192	26.1095	26.0124	26.1073	26.0022	25.5542	26.657	26.1836	26.4082	26.1995	26.4512
RPL38	ENSMUSG00000057322	ribosomal protein L38 [Source:MGI Symbol;Acc:MGI:1914921]	11.2883	11.5869	3.61015	3.70884	1.22991	0.298547	FALSE	0.0152517	22.2475	21.5225	22.4781	22.4767	21.8373	22.8888	22.3782	22.89	22.5986	22.7919
BST2	ENSMUSG00000046718	bone marrow stromal cell antigen 2 [Source:MGI Symbol;Acc:MGI:1916800]	11.2486	10.9452	3.8382	3.73701	-1.23405	-0.303399	FALSE	0.0158364	23.0099	23.2219	22.6101	22.3088	22.6222	21.979	22.4847	21.7859	22.5097	21.9796
RPS24	ENSMUSG00000025290	ribosomal protein S24 [Source:MGI Symbol;Acc:MGI:98147]	11.3987	11.753	3.62441	3.74211	1.27839	0.354328	FALSE	0.0171673	22.2118	22.0643	22.9216	22.4157	21.7053	23.2885	22.4743	23.2571	22.6383	23.2037
ITGA1	ENSMUSG00000042284	integrin alpha 1 [Source:MGI Symbol;Acc:MGI:96599]	11.2727	10.9214	3.86591	3.74811	-1.27565	-0.351235	FALSE	0.0174012	22.8849	23.6492	22.3905	22.4909	22.8751	22.0093	22.5745	21.8931	22.4149	21.8863
CAD	ENSMUSG00000013629	carbamoyl-phosphate synthetase 2, aspartate transcarbamylase, and dihydroorotase [Source:MGI Symbol;Acc:MGI:1916969]	10.5757	10.7567	3.41716	3.4774	1.13369	0.18102	FALSE	0.0178278	20.9241	20.5868	21.0672	20.8894	20.6569	21.4291	21.0084	21.2461	21.1607	21.0903
RPL32	ENSMUSG00000057841	ribosomal protein L32 [Source:MGI Symbol;Acc:MGI:98038]	11.8403	12.1102	3.80411	3.89311	1.20573	0.269905	FALSE	0.0183375	23.1441	22.6164	23.7723	23.301	23.4007	23.8985	23.6381	23.9139	23.8157	23.6674
GALK2	ENSMUSG00000027207	galactokinase 2 [Source:MGI Symbol;Acc:MGI:1917226]	11.1204	11.3457	3.58098	3.65609	1.169	0.225273	FALSE	0.0189006	21.9983	21.6881	21.6881	22.2279	21.6991	22.5247	22.1449	22.5119	21.9421	22.4306
ALDH1L2	ENSMUSG00000020256	aldehyde dehydrogenase 1 family, member L2 [Source:MGI Symbol;Acc:MGI:2444680]	11.7664	11.9965	3.79434	3.87106	1.17292	0.230102	FALSE	0.0189744	23.1753	22.7335	23.3945	23.2785	23.1501	23.647	23.9657	23.5211	23.668	23.2312
SLC25A16	ENSMUSG00000071253	solute carrier family 25 (mitochondrial carrier, Graves disease autoantigen), member 16 [Source:MGI Symbol;Acc:MGI:1920382]	11.2375	11.4565	3.62241	3.69535	1.16388	0.218945	FALSE	0.0192634	22.0998	22.2073	21.7752	22.4352	21.9914	22.5976	22.2806	22.4606	22.4399	22.9196
IQGAP2	ENSMUSG00000021676	IQ motif containing GTPase activating protein 2 [Source:MGI Symbol;Acc:MGI:2449975]	10.4583	9.67487	3.77366	3.52516	-1.72117	-0.783388	TRUE	0.0194296	21.7566	21.9946	21.4012	21.7582	21.8186	20.3143	21.7968	20.6572	17.9889	20.138
ZFR	ENSMUSG00000022201	zinc finger RNA binding protein [Source:MGI Symbol;Acc:MGI:1341890]	8.93189	9.16908	2.84726	2.92565	1.1787	0.237199	TRUE	0.0196174	17.9499	17.128	17.6316	17.4501	17.1816	18.1224	18.011	17.6418	17.973	17.965
GNB4	ENSMUSG00000027669	guanine nucleotide binding protein (G protein), beta 4 [Source:MGI Symbol;Acc:MGI:104581]	10.7467	10.5719	3.61611	3.55819	-1.12877	-0.174751	FALSE	0.0206282	21.5832	21.5807	21.5901	21.4824	21.7203	21.3968	21.5391	21.0831	20.9394	21.2508
RPL8	ENSMUSG00000003970	ribosomal protein L8 [Source:MGI Symbol;Acc:MGI:1350927]	12.3703	12.7691	3.93079	4.06185	1.3184	0.398788	FALSE	0.0207019	24.7808	23.908	24.6091	24.2737	23.1799	24.8097	24.567	24.9772	25.0057	25.3798
DHX29	ENSMUSG00000042426	DExH-box helicase 29 [Source:MGI Symbol;Acc:MGI:2145374]	10.0416	10.2577	3.22455	3.29669	1.1616	0.216111	FALSE	0.0207145	19.7644	19.4981	19.6939	20.0627	19.5415	20.3419	19.7648	20.1718	20.0237	20.4195
RTRAF			10.9095	11.2454	3.46814	3.57837	1.26215	0.335887	FALSE	0.0213295	21.6056	20.9298	21.8155	21.6421	20.5252	21.9931	21.7203	22.2689	21.8674	22.0275
CTNNA1	ENSMUSG00000037815	catenin alpha 1 [Source:MGI Symbol;Acc:MGI:88274]	11.3839	11.2366	3.81719	3.76793	-1.10749	-0.147287	FALSE	0.0215741	22.8227	23.1239	22.7995	22.6119	22.802	22.4956	22.5906	22.505	22.5057	22.5903
RPS16	ENSMUSG00000037563	ribosomal protein S16 [Source:MGI Symbol;Acc:MGI:98118]	13.1	13.4912	4.1763	4.30531	1.31146	0.391168	FALSE	0.0217366	25.7318	24.8559	26.3163	26.0298	25.1562	26.5639	26.0518	26.9153	26.3028	26.1679
ASS1	ENSMUSG00000076441	argininosuccinate synthetase 1 [Source:MGI Symbol;Acc:MGI:88090]	11.9342	12.1434	3.85734	3.92663	1.15609	0.209254	FALSE	0.0229173	23.4597	23.0419	23.7808	23.8043	23.4272	24.1021	23.7689	23.9985	23.8125	23.9245
TECR	ENSMUSG00000031708	trans-2,3-enoyl-CoA reductase [Source:MGI Symbol;Acc:MGI:1915408]	12.761	12.8895	4.16445	4.20723	1.09312	0.128455	FALSE	0.0230539	25.0992	25.1843	25.3366	25.3837	25.2624	25.4616	25.5375	25.3897	25.5614	25.6005
RPS26	ENSMUSG00000025362	ribosomal protein S26 [Source:MGI Symbol;Acc:MGI:1351628]	12.983	13.2464	4.18544	4.2728	1.20031	0.263402	FALSE	0.023476	25.5515	25.0711	25.9686	25.8313	25.251	26.0024	25.6788	26.3359	26.0483	26.2422
RPL34	ENSMUSG00000062006	ribosomal protein L34 [Source:MGI Symbol;Acc:MGI:1915686]	12.4687	12.7928	3.9899	4.09688	1.25196	0.324186	FALSE	0.0257078	25.0636	23.8784	24.7972	24.4606	23.9507	25.1023	24.703	25.3751	24.8904	25.3216
RPL34	ENSMUSG00000062006	ribosomal protein L34 [Source:MGI Symbol;Acc:MGI:1915686]	12.4687	12.7928	3.9899	4.09688	1.25196	0.324186	FALSE	0.0257078	25.0636	23.8784	24.7972	24.4606	23.9507	25.1023	24.703	25.3751	24.8904	25.3216
XDH	ENSMUSG00000024066	xanthine dehydrogenase [Source:MGI Symbol;Acc:MGI:98973]	12.8936	13.0692	4.18878	4.24693	1.12942	0.175587	FALSE	0.0264754	25.6168	24.9901	25.5156	25.4914	25.6737	25.8355	25.8414	25.7697	25.8704	25.7263
TUBB2A	ENSMUSG00000058672	tubulin, beta 2A class IIA [Source:MGI Symbol;Acc:MGI:107861]	10.3638	11.0298	3.16493	3.37882	1.58676	0.666082	TRUE	0.0269413	19.2238	20.8708	18.2558	21.0329	19.6597	21.4032	20.3744	21.6382	20.8226	21.4656
GOLT1B	ENSMUSG00000030245	golgi transport 1B [Source:MGI Symbol;Acc:MGI:1914214]	11.2539	11.4918	3.6177	3.69678	1.17927	0.237889	FALSE	0.0269608	22.3227	21.5413	22.238	22.2791	22.1324	23.0345	22.5782	22.3698	22.4989	22.411
EIF5B	ENSMUSG00000026083	eukaryotic translation initiation factor 5B [Source:MGI Symbol;Acc:MGI:2441772]	11.4875	11.6725	3.71606	3.77758	1.13677	0.184938	FALSE	0.0273313	22.6444	22.4065	22.9464	22.7684	22.3998	23.1312	22.9184	23.0811	22.7107	23.1736
ACTR1A	ENSMUSG00000025228	ARP1 actin-related protein 1A, centractin alpha [Source:MGI Symbol;Acc:MGI:1858964]	11.7453	11.8868	3.81865	3.8658	1.10306	0.14151	FALSE	0.0283305	23.2096	23.3172	23.1521	23.3389	22.9804	23.5541	23.4035	23.3922	23.3748	23.6887
EIF4E	ENSMUSG00000028156	eukaryotic translation initiation factor 4E [Source:MGI Symbol;Acc:MGI:95305]	11.6279	11.823	3.75834	3.82326	1.14483	0.195131	FALSE	0.0288596	22.9075	22.5687	23.1834	23.1019	22.7386	23.4851	22.9924	23.4789	23.1563	23.3388
EIF2B5	ENSMUSG00000003235	eukaryotic translation initiation factor 2B, subunit 5 epsilon [Source:MGI Symbol;Acc:MGI:2446176]	11.4501	11.5997	3.7169	3.76677	1.10926	0.149597	FALSE	0.0289181	22.4539	22.4274	22.779	22.678	22.6573	22.7743	22.7661	23.1347	22.9954	22.8212
RPS7	ENSMUSG00000061477	ribosomal protein S7 [Source:MGI Symbol;Acc:MGI:1333818]	12.8136	13.1602	4.09514	4.20957	1.27151	0.346541	FALSE	0.0290237	25.1532	24.6966	25.7155	25.5079	24.3752	26.0739	25.2165	25.9802	25.6951	25.9481
PMPCA	ENSMUSG00000026926	peptidase (mitochondrial processing) alpha [Source:MGI Symbol;Acc:MGI:1918568]	11.578	11.3616	3.907	3.83481	-1.1618	-0.216368	FALSE	0.0300975	23.551	23.5949	22.8999	23.2584	23.1601	22.6349	23.1701	22.5742	23.0285	22.893
CD151	ENSMUSG00000025510	CD151 antigen [Source:MGI Symbol;Acc:MGI:1096360]	11.1436	10.8041	3.81402	3.70012	-1.26534	-0.339526	FALSE	0.0301972	22.9147	23.2938	21.9714	22.2507	22.4286	21.9482	22.318	21.3096	22.0465	21.8415
SEC61A1	ENSMUSG00000030082	SEC61 translocon subunit alpha 1 [Source:MGI Symbol;Acc:MGI:1858417]	12.9085	13.0361	4.21104	4.25355	1.09245	0.127567	FALSE	0.0310537	25.4804	25.5821	25.5445	25.7087	25.386	25.9227	25.7599	25.9037	25.6523	25.7388
NID1	ENSMUSG00000005397	nidogen 1 [Source:MGI Symbol;Acc:MGI:97342]	11.6267	11.2836	3.97672	3.86039	-1.2685	-0.343127	FALSE	0.0313389	23.093	24.5564	23.1865	23.0988	23.7722	22.8706	22.7129	22.7494	23.1705	22.7722
CAB39L	ENSMUSG00000021981	calcium binding protein 39-like [Source:MGI Symbol;Acc:MGI:1914081]	11.3576	11.5053	3.686	3.73502	1.1078	0.147701	FALSE	0.0321435	22.2254	22.2378	22.5743	22.6874	22.3424	22.646	22.5927	22.7342	22.8233	22.7481
RPL13A	ENSMUSG00000074129	ribosomal protein L13A [Source:MGI Symbol;Acc:MGI:1351455]	12.3728	12.7369	3.94077	4.06094	1.28714	0.364171	FALSE	0.0323028	24.2914	23.5326	24.9715	24.467	23.6572	25.121	24.3034	25.1709	24.7489	25.2171
RPS9	ENSMUSG00000006333	ribosomal protein S9 [Source:MGI Symbol;Acc:MGI:1924096]	13.4626	13.7355	4.33847	4.42883	1.20825	0.27292	FALSE	0.0333562	26.5758	25.8772	26.8663	26.8739	26.1684	27.0198	26.5432	27.2526	27.1626	27.1127
COPB1	ENSMUSG00000030754	coatomer protein complex, subunit beta 1 [Source:MGI Symbol;Acc:MGI:1917599]	12.6413	12.8663	4.08322	4.15788	1.16878	0.225008	FALSE	0.0336768	25.0972	24.4835	25.2006	25.1045	24.549	25.5029	25.0473	25.6463	25.2684	25.2199
ECHDC1	ENSMUSG00000019883	enoyl Coenzyme A hydratase domain containing 1 [Source:MGI Symbol;Acc:MGI:1277169]	13.2513	13.4054	4.31413	4.36528	1.1127	0.154066	FALSE	0.034236	26.051	26.0191	26.397	26.4721	26.0192	26.4775	26.4283	26.6903	26.476	26.427
CDK5	ENSMUSG00000028969	cyclin dependent kinase 5 [Source:MGI Symbol;Acc:MGI:101765]	9.88402	10.092	3.17104	3.23976	1.15505	0.207957	FALSE	0.0343983	19.8327	19.0352	19.5007	19.5233	19.0699	19.7745	19.5588	20.012	19.9332	19.763
CLINT1	ENSMUSG00000006169	clathrin interactor 1 [Source:MGI Symbol;Acc:MGI:2144243]	9.85059	10.1661	3.11812	3.22301	1.24444	0.315501	FALSE	0.0358968	18.9637	19.8105	19.034	19.5006	18.6683	20.2574	19.6371	19.2483	19.7533	20.2361
RPL30	ENSMUSG00000058600	ribosomal protein L30 [Source:MGI Symbol;Acc:MGI:98037]	12.9007	13.0901	4.18317	4.24578	1.14026	0.189363	FALSE	0.0361436	25.0722	25.2636	25.7572	25.8199	25.3218	25.8261	25.7059	25.9737	25.8632	25.7595
RPL37A	ENSMUSG00000046330	ribosomal protein L37a [Source:MGI Symbol;Acc:MGI:98068]	11.725	12.1436	3.70449	3.8411	1.33659	0.41856	FALSE	0.0364614	23.1124	22.1174	23.4939	23.4964	21.8813	23.7372	23.2776	24.0661	23.2998	23.9063
CTSZ	ENSMUSG00000016256	cathepsin Z [Source:MGI Symbol;Acc:MGI:1891190]	11.0235	10.7961	3.72556	3.64933	-1.1707	-0.227369	FALSE	0.0365447	22.6091	22.5561	21.8231	21.9272	22.0459	21.5938	21.8131	21.4421	21.7952	22.0435
RPS18	ENSMUSG00000008668	ribosomal protein S18 [Source:MGI Symbol;Acc:MGI:98146]	13.0847	13.3229	4.22543	4.30407	1.17948	0.238149	FALSE	0.036709	25.9422	25.5264	26.1946	25.9675	25.1494	26.0323	26.0375	26.2775	26.4088	26.4054
RPL32	ENSMUSG00000057841	ribosomal protein L32 [Source:MGI Symbol;Acc:MGI:98038]	12.5159	12.8708	3.99093	4.1083	1.27896	0.354972	FALSE	0.036791	24.8748	24.0698	25.1381	24.5816	23.7258	25.2639	24.4658	25.3517	25.3039	25.5546
PRDX2	ENSMUSG00000005161	peroxiredoxin 2 [Source:MGI Symbol;Acc:MGI:109486]	13.1425	13.2963	4.27711	4.32862	1.11252	0.153829	FALSE	0.0371607	25.8701	25.9004	26.0278	26.1149	25.9488	26.5206	25.9263	26.4661	26.2062	26.2812
ZDHHC21	ENSMUSG00000028403	zinc finger, DHHC domain containing 21 [Source:MGI Symbol;Acc:MGI:1915518]	9.86072	10.0219	3.18057	3.23442	1.1182	0.161177	FALSE	0.0371618	19.5544	19.189	19.5478	19.4462	19.2631	19.6828	19.6945	19.7383	20.0549	19.4417
HIBADH	ENSMUSG00000029776	3-hydroxyisobutyrate dehydrogenase [Source:MGI Symbol;Acc:MGI:1889802]	12.4512	12.3232	4.15951	4.11685	-1.09279	-0.128016	FALSE	0.0394822	24.7842	24.9644	24.8575	24.8928	25.1348	24.7458	24.8344	24.562	24.5042	24.707
KRT5	ENSMUSG00000061527	keratin 5 [Source:MGI Symbol;Acc:MGI:96702]	12.8222	12.9642	4.17451	4.22176	1.10341	0.141967	FALSE	0.0408953	25.3614	25.3617	25.5165	25.4452	25.0351	25.5796	25.4618	25.8497	25.6639	25.5845
UFL1	ENSMUSG00000040359	UFM1 specific ligase 1 [Source:MGI Symbol;Acc:MGI:1914740]	11.4222	11.6944	3.65762	3.74741	1.20761	0.272149	FALSE	0.0413998	22.6319	22.0861	22.8607	22.6461	21.713	23.19	22.5098	23.1723	22.8185	22.9687
SRPRA	ENSMUSG00000032042	signal recognition particle receptor alpha [Source:MGI Symbol;Acc:MGI:1914648]	11.9065	12.111	3.845	3.91255	1.15223	0.204431	FALSE	0.0416835	23.0587	23.1309	23.9082	23.6676	23.421	24.0141	23.6192	23.9947	23.8434	23.7593
PLPP3	ENSMUSG00000028517	phospholipid phosphatase 3 [Source:MGI Symbol;Acc:MGI:1915166]	11.0065	10.767	3.72425	3.64361	-1.18057	-0.239489	FALSE	0.0418004	22.3997	22.8142	21.8832	21.7795	21.9725	21.6883	21.9257	21.3656	21.781	21.6937
RPS5	ENSMUSG00000012848	ribosomal protein S5 [Source:MGI Symbol;Acc:MGI:1097682]	12.4165	12.6854	3.99021	4.07862	1.20489	0.2689	FALSE	0.0418468	24.3039	24.065	25.0356	24.7233	23.771	24.6799	24.7869	25.1738	24.8763	25.0709
BSPRY	ENSMUSG00000028392	B-box and SPRY domain containing [Source:MGI Symbol;Acc:MGI:2177191]	10.2902	10.4338	3.32985	3.37751	1.10466	0.143601	FALSE	0.0422667	20.1084	20.3356	20.4481	20.4852	20.0091	20.7604	20.568	20.4765	20.5568	20.4607
RPL15	ENSMUSG00000012405	ribosomal protein L15 [Source:MGI Symbol;Acc:MGI:1913730]	13.4123	13.7843	4.28191	4.40543	1.29411	0.371959	FALSE	0.0425315	26.437	25.6838	26.7041	26.8373	25.5744	27.5683	26.2413	27.1123	26.737	27.2973
FARSA	ENSMUSG00000003808	phenylalanyl-tRNA synthetase, alpha subunit [Source:MGI Symbol;Acc:MGI:1913840]	11.0679	11.3671	3.52933	3.62754	1.23043	0.299163	FALSE	0.0427592	21.7414	21.0607	22.1388	22.2061	21.0822	22.3002	22.1756	22.5866	21.8357	22.3227
RPS2	ENSMUSG00000044533	ribosomal protein S2 [Source:MGI Symbol;Acc:MGI:105110]	13.5409	13.7696	4.37991	4.45569	1.17181	0.228741	FALSE	0.0428381	26.7758	26.2371	27.0927	26.9631	26.3122	27.2833	26.7343	27.3616	27.0971	27.1921
DDX3X	ENSMUSG00000000787	DEAD box helicase 3, X-linked [Source:MGI Symbol;Acc:MGI:103064]	12.2604	12.4066	3.98538	4.03381	1.10665	0.146195	FALSE	0.0429646	24.5073	24.0562	24.3273	24.2854	23.8949	24.5719	24.5143	24.5751	24.4557	24.416
SRP68	ENSMUSG00000020780	signal recognition particle 68 [Source:MGI Symbol;Acc:MGI:1917447]	11.4777	11.8248	3.6482	3.76098	1.27202	0.347124	FALSE	0.0431166	22.7349	21.7163	22.8829	23.1198	21.584	23.112	22.8194	23.2615	23.2111	23.1052
DCXR	ENSMUSG00000039450	dicarbonyl L-xylulose reductase [Source:MGI Symbol;Acc:MGI:1915130]	11.2865	11.459	3.65046	3.70748	1.12702	0.172511	FALSE	0.0437627	22.3318	21.9517	22.3654	22.6167	21.9069	22.6316	22.472	22.6887	22.44	22.6652
RPL31	ENSMUSG00000073702	ribosomal protein L31 [Source:MGI Symbol;Acc:MGI:2149632]	11.7216	12.1839	3.68568	3.83755	1.37772	0.462285	FALSE	0.0437779	23.067	22.1647	23.6747	23.1891	21.689	24.0704	22.775	24.1165	23.4835	23.9619
YKT6	ENSMUSG00000002741	YKT6 v-SNARE homolog (S. cerevisiae) [Source:MGI Symbol;Acc:MGI:1927550]	11.0149	11.1717	3.56576	3.61765	1.11481	0.156795	FALSE	0.0456227	21.921	21.3503	21.7642	21.9779	21.5327	21.9644	21.9295	22.046	21.9773	22.1969
AP1M1	ENSMUSG00000003033	adaptor-related protein complex AP-1, mu subunit 1 [Source:MGI Symbol;Acc:MGI:102776]	10.8999	11.0702	3.52213	3.57851	1.12525	0.170243	FALSE	0.0459422	21.2181	21.4367	21.896	21.5513	21.2128	21.7406	21.7538	21.7046	21.7432	22.0752
DACT3	ENSMUSG00000078794	dishevelled-binding antagonist of beta-catenin 3 [Source:MGI Symbol;Acc:MGI:3654828]	9.81422	9.34028	3.42425	3.27124	-1.3889	-0.473943	TRUE	0.0461216	20.4363	20.5841	19.985	19.7287	19.5887	19.5128	19.784	18.1857	20.0472	18.0536
ARFGEF1	ENSMUSG00000067851	ADP ribosylation factor guanine nucleotide exchange factor 1 [Source:MGI Symbol;Acc:MGI:2442988]	10.0467	10.1748	3.25395	3.29678	1.0928	0.128029	FALSE	0.0469042	19.9075	19.659	19.8725	19.7879	19.8074	20.0956	19.8212	20.2632	20.1994	19.9352
PREB	ENSMUSG00000045302	prolactin regulatory element binding [Source:MGI Symbol;Acc:MGI:1355326]	12.2328	12.3551	3.98482	4.02558	1.08846	0.122295	FALSE	0.0472012	24.1254	24.0242	24.2907	24.3583	24.1302	24.5476	24.3337	24.5395	24.4815	24.2494
RPL28	ENSMUSG00000030432	ribosomal protein L28 [Source:MGI Symbol;Acc:MGI:101839]	11.9659	12.252	3.83253	3.92699	1.21932	0.286076	FALSE	0.0475552	23.3218	22.802	23.9768	23.9575	23.2181	24.0539	23.4809	24.1383	24.0795	24.3843
OXA1L	ENSMUSG00000000959	oxidase assembly 1-like [Source:MGI Symbol;Acc:MGI:1916339]	10.4688	9.74951	3.74501	3.52142	-1.6464	-0.719311	TRUE	0.0476365	21.9433	21.7474	21.601	21.351	21.6949	20.7829	21.862	18.3425	21.3665	18.7905
PA2G4	ENSMUSG00000025364	proliferation-associated 2G4 [Source:MGI Symbol;Acc:MGI:894684]	12.8309	13.013	4.16083	4.22105	1.13451	0.182074	FALSE	0.0476849	25.2537	24.7968	25.5187	25.6505	25.3302	25.812	25.4606	25.7518	25.7388	25.6075
NME1	ENSMUSG00000037601	NME/NM23 nucleoside diphosphate kinase 1 [Source:MGI Symbol;Acc:MGI:97355]	14.4419	14.5817	4.71421	4.76065	1.10173	0.139772	FALSE	0.0476863	28.3859	28.3522	28.8354	28.7368	28.6037	28.8737	28.7315	28.8748	29.0446	28.787
RPL13	ENSMUSG00000000740	ribosomal protein L13 [Source:MGI Symbol;Acc:MGI:105922]	12.5598	12.957	3.98819	4.11937	1.31696	0.397207	FALSE	0.047897	24.976	23.8773	25.3014	24.6675	23.7258	25.5644	24.5142	25.843	25.0612	25.5373
SERPINA3M	ENSMUSG00000079012	serine (or cysteine) peptidase inhibitor, clade A, member 3M [Source:MGI Symbol;Acc:MGI:98378]	9.95906	10.5004	3.0699	3.2489	1.45531	0.541325	TRUE	0.048434	18.4706	17.9895	19.69	19.4174	20.1069	19.8074	20.8116	19.5011	21.3305	19.6371
EMC8	ENSMUSG00000031819	ER membrane protein complex subunit 8 [Source:MGI Symbol;Acc:MGI:1343095]	10.6441	11.4788	3.20697	3.46061	1.78356	0.834762	TRUE	0.0492876	21.384	18.2086	21.8425	21.2548	18.0725	21.9536	21.4912	21.8696	22.0506	21.7449
ITGB6	ENSMUSG00000026971	integrin beta 6 [Source:MGI Symbol;Acc:MGI:96615]	12.1117	11.8226	4.11194	4.01509	-1.22188	-0.289106	FALSE	0.049909	24.8363	25.0695	24.0984	23.9095	24.2671	23.5955	24.3317	23.4283	24.1413	23.7929
SRP19	ENSMUSG00000014504	signal recognition particle 19 [Source:MGI Symbol;Acc:MGI:1913634]	11.0815	11.3175	3.5571	3.63439	1.17775	0.23603	FALSE	0.0499678	21.0586	21.4915	22.0943	22.2583	21.8249	22.2652	22.1337	22.1925	22.3904	22.106

### Sheet: DAPs by EX within OB
Protein ID	ensembl_gene_id	description	mean_SED	mean_EX	sem_SED	sem_EX	FC_EX_in_OB_dams	log2FC	imputed	EX_vs_SED_p.val	SED_1	SED_2	SED_3	SED_4	SED_5	EX_6	EX_7	EX_8	EX_9	EX_10
EHD1	ENSMUSG00000024772	EH-domain containing 1 [Source:MGI Symbol;Acc:MGI:1341878]	11.7804	11.3836	4.02301	3.8911	-1.31657	-0.396789	FALSE	0.00093307	23.8551	23.8443	24.2398	23.6318	23.6127	22.5877	22.9307	23.1032	23.4523	23.1419
FGF1	ENSMUSG00000036585	fibroblast growth factor 1 [Source:MGI Symbol;Acc:MGI:95515]	9.14555	8.87208	3.09505	3.00377	-1.20871	-0.273472	FALSE	0.00120282	18.6381	18.3669	18.6602	18.2842	18.1458	17.9845	17.9616	17.6588	17.9119	17.8435
ACTA1	ENSMUSG00000031972	actin alpha 1, skeletal muscle [Source:MGI Symbol;Acc:MGI:87902]	15.4301	15.1515	5.19034	5.0976	-1.21306	-0.278647	FALSE	0.00153302	31.0967	30.8557	31.191	30.7954	31.033	30.207	30.7341	30.6141	30.3593	30.2708
CNN1	ENSMUSG00000001349	calponin 1 [Source:MGI Symbol;Acc:MGI:104979]	11.7378	11.4139	3.97894	3.87118	-1.25178	-0.323986	FALSE	0.00168721	23.7554	23.5158	23.8375	23.8598	23.3521	22.8087	23.2966	23.2456	23.057	22.6729
KYAT1	ENSMUSG00000039648	kynurenine aminotransferase 1 [Source:MGI Symbol;Acc:MGI:1917516]	11.2345	11.5064	3.57068	3.66104	1.20743	0.271937	FALSE	0.00170637	22.167	21.9644	22.0605	21.5321	21.9876	22.5519	22.4138	22.5132	22.2999	22.6522
ANXA11	ENSMUSG00000021866	annexin A11 [Source:MGI Symbol;Acc:MGI:108481]	11.5362	10.9628	4.01636	3.82369	-1.48794	-0.573319	FALSE	0.00171462	22.4657	23.6423	24.0649	23.8716	23.7552	22.1437	22.7101	22.5379	22.4801	22.1948
TAGLN	ENSMUSG00000032085	transgelin [Source:MGI Symbol;Acc:MGI:106012]	13.429	13.1485	4.52442	4.43104	-1.21463	-0.280521	FALSE	0.00177025	26.8318	26.8019	27.2425	27.1159	26.9792	26.5028	26.4651	26.323	26.7401	26.1351
ACTA1	ENSMUSG00000031972	actin alpha 1, skeletal muscle [Source:MGI Symbol;Acc:MGI:87902]	14.9485	14.6494	5.03843	4.93855	-1.23042	-0.299155	FALSE	0.00197586	29.8968	29.7742	30.5068	30.0437	30.0569	29.3065	29.6003	29.6043	29.5312	29.2446
ABHD12	ENSMUSG00000032046	abhydrolase domain containing 12 [Source:MGI Symbol;Acc:MGI:1923442]	10.1174	9.9158	3.38897	3.3219	-1.15	-0.201628	FALSE	0.00199445	20.4061	20.2554	20.2744	20.2994	20.1468	20.1205	19.8843	19.7458	19.8283	19.7869
MGLL	ENSMUSG00000033174	monoglyceride lipase [Source:MGI Symbol;Acc:MGI:1346042]	11.646	11.3792	3.92501	3.83592	-1.20313	-0.266791	FALSE	0.00217384	23.2953	23.2378	23.7634	23.5669	23.195	22.6468	23.0164	22.8976	22.9804	22.8493
ASPN	ENSMUSG00000021388	asporin [Source:MGI Symbol;Acc:MGI:1913945]	11.4863	11.0226	3.95303	3.79907	-1.37913	-0.463754	FALSE	0.00222717	23.2437	23.7543	22.8369	23.5573	23.2515	22.0722	22.9392	22.7867	22.2444	21.9636
MYL6	ENSMUSG00000090841	myosin, light polypeptide 6, alkali, smooth muscle and non-muscle [Source:MGI Symbol;Acc:MGI:109318]	12.851	12.4548	4.37922	4.24792	-1.31595	-0.396108	FALSE	0.00240566	26.2641	25.724	26.049	25.7519	26.0948	24.6811	25.7821	25.2472	25.2763	24.936
SERPINH1	ENSMUSG00000070436	serine (or cysteine) peptidase inhibitor, clade H, member 1 [Source:MGI Symbol;Acc:MGI:88283]	11.2838	10.9292	3.84032	3.72262	-1.27859	-0.354557	FALSE	0.00266306	22.6331	22.5898	23.2073	22.8076	22.7246	21.5758	22.5129	22.1582	22.2084	21.9616
HSPB1	ENSMUSG00000004951	heat shock protein 1 [Source:MGI Symbol;Acc:MGI:96240]	11.792	11.4005	4.02483	3.8949	-1.31175	-0.39149	FALSE	0.00284685	23.9124	23.4542	24.2431	23.7974	23.8592	22.5217	23.4405	23.1973	23.376	22.8159
CKB	ENSMUSG00000001270	creatine kinase, brain [Source:MGI Symbol;Acc:MGI:88407]	11.4522	11.1083	3.89226	3.77754	-1.26914	-0.343855	FALSE	0.00295798	22.9071	22.9954	23.4118	23.5082	22.7594	22.4014	22.4357	22.7481	22.5271	22.0309
PEPD	ENSMUSG00000063931	peptidase D [Source:MGI Symbol;Acc:MGI:97542]	11.4918	11.719	3.67408	3.74967	1.17051	0.227134	FALSE	0.00301409	22.605	22.6507	22.4065	22.2189	22.6714	23.0974	22.8629	23.0501	22.765	23.0486
ACTA1	ENSMUSG00000031972	actin alpha 1, skeletal muscle [Source:MGI Symbol;Acc:MGI:87902]	12.9	12.5554	4.37462	4.25989	-1.26983	-0.344636	FALSE	0.003247	25.89	25.7051	26.4558	26.1396	25.8743	25.0587	25.658	25.5462	25.4127	24.9428
EHD2	ENSMUSG00000074364	EH-domain containing 2 [Source:MGI Symbol;Acc:MGI:2154274]	11.3715	11.0716	3.84681	3.74751	-1.23098	-0.29981	FALSE	0.00359887	22.9	22.8872	23.0019	22.6722	23.0484	22.3484	22.5029	22.2918	22.6224	21.7462
GOT1	ENSMUSG00000025190	glutamic-oxaloacetic transaminase 1, soluble [Source:MGI Symbol;Acc:MGI:95791]	12.8522	13.1033	4.11794	4.20141	1.19012	0.251107	FALSE	0.00380726	25.4588	25.3402	25.2792	24.8065	25.1264	25.8536	25.6509	25.8198	25.4698	25.7281
SLC27A3	ENSMUSG00000027932	solute carrier family 27 (fatty acid transporter), member 3 [Source:MGI Symbol;Acc:MGI:1347358]	11.5773	11.1177	3.98186	3.82913	-1.37513	-0.459565	FALSE	0.00399279	23.5315	23.8485	22.8014	23.6527	23.6922	22.3871	22.124	23.1925	22.9321	22.295
GNMT	ENSMUSG00000002769	glycine N-methyltransferase [Source:MGI Symbol;Acc:MGI:1202304]	10.2146	10.5383	3.21059	3.31822	1.25151	0.323668	FALSE	0.00402777	20.3169	19.8002	19.9549	19.5448	19.5833	20.8832	20.1794	20.5709	20.4716	20.3317
PRELP	ENSMUSG00000041577	proline arginine-rich end leucine-rich repeat [Source:MGI Symbol;Acc:MGI:2151110]	11.689	11.1089	4.06835	3.87819	-1.49491	-0.580062	FALSE	0.00429646	23.7226	23.635	23.7329	24.2584	24.0172	22.136	23.747	23.2826	22.1688	22.2312
TPM1	ENSMUSG00000032366	tropomyosin 1, alpha [Source:MGI Symbol;Acc:MGI:98809]	11.2689	10.9105	3.83712	3.71802	-1.28201	-0.358405	FALSE	0.00482465	22.4185	22.4543	23.1028	22.9173	22.9419	21.5204	22.2776	21.9323	22.4857	22.0348
CAVIN1	ENSMUSG00000004044	caveolae associated 1 [Source:MGI Symbol;Acc:MGI:1277968]	11.7383	11.4057	3.98295	3.87191	-1.25925	-0.332564	FALSE	0.0056091	23.3681	23.4881	24.2332	23.4519	23.8315	22.6646	23.3059	22.7961	23.2404	23.0402
MYL12B	ENSMUSG00000034868	myosin, light chain 12B, regulatory [Source:MGI Symbol;Acc:MGI:107494]	11.7791	11.3964	4.01659	3.89042	-1.30375	-0.382671	FALSE	0.00591974	23.9222	23.7175	24.0741	23.5972	23.77	22.3397	23.7443	23.1789	23.0541	22.9373
COX5A	ENSMUSG00000000088	cytochrome c oxidase subunit 5A [Source:MGI Symbol;Acc:MGI:88474]	12.8993	12.6297	4.34335	4.25377	-1.2055	-0.269626	FALSE	0.00660003	25.9511	25.6308	25.7937	26.1499	26.0786	25.3031	25.8966	25.3403	25.1624	25.2053
CYP4B1	ENSMUSG00000028713	cytochrome P450, family 4, subfamily b, polypeptide 1 [Source:MGI Symbol;Acc:MGI:103225]	10.8252	10.5238	3.66605	3.56521	-1.23232	-0.301373	FALSE	0.0071752	21.5101	21.3364	22.0153	22.0512	22.1399	21.0588	20.9922	21.3772	21.5058	21.1052
SHMT1	ENSMUSG00000020534	serine hydroxymethyltransferase 1 (soluble) [Source:MGI Symbol;Acc:MGI:98299]	11.2716	11.4644	3.61423	3.67821	1.14298	0.192794	FALSE	0.00718699	22.0392	22.1244	21.8782	22.039	22.4714	22.5578	22.4272	22.4696	22.4321	22.5934
MYH10	ENSMUSG00000020900	myosin, heavy polypeptide 10, non-muscle [Source:MGI Symbol;Acc:MGI:1930780]	12.0401	11.7171	4.07889	3.97221	-1.25094	-0.323016	FALSE	0.00744118	24.407	24.1572	24.0809	24.4635	24.2227	23.3045	23.7957	23.6384	24.2354	23.1272
TTC38	ENSMUSG00000035944	tetratricopeptide repeat domain 38 [Source:MGI Symbol;Acc:MGI:2146198]	14.2064	14.4482	4.57287	4.65303	1.18251	0.241847	FALSE	0.00792072	28.2682	27.9994	27.6251	27.5587	28.1533	28.4393	28.4331	28.4499	28.2344	28.4665
M6PR	ENSMUSG00000007458	mannose-6-phosphate receptor, cation dependent [Source:MGI Symbol;Acc:MGI:96904]	11.6375	11.4706	3.8807	3.82531	-1.12263	-0.16688	FALSE	0.0092073	23.2569	23.2244	23.2631	23.2943	23.3279	22.7553	23.1142	23.1013	23.0145	22.7125
EHD2	ENSMUSG00000074364	EH-domain containing 2 [Source:MGI Symbol;Acc:MGI:2154274]	12.2136	11.9508	4.11234	4.02443	-1.19977	-0.262759	FALSE	0.00934075	24.3926	24.1913	25.0552	24.4157	24.6482	23.841	24.2475	23.9144	24.1916	23.8809
HINT2	ENSMUSG00000028470	histidine triad nucleotide binding protein 2 [Source:MGI Symbol;Acc:MGI:1916167]	11.6049	11.3127	3.92154	3.82439	-1.22455	-0.292251	FALSE	0.0100322	23.7261	22.9499	23.3225	23.3026	23.4918	22.4695	23.3182	22.8463	22.6649	22.5716
FSCN1	ENSMUSG00000029581	fascin actin-bundling protein 1 [Source:MGI Symbol;Acc:MGI:1352745]	10.7969	10.5438	3.63645	3.55187	-1.19179	-0.253134	FALSE	0.0103993	21.5617	21.4258	22.2031	21.5483	21.7387	21.2728	21.2581	21.3153	21.2915	20.8085
EHHADH	ENSMUSG00000022853	enoyl-Coenzyme A, hydratase/3-hydroxyacyl Coenzyme A dehydrogenase [Source:MGI Symbol;Acc:MGI:1277964]	12.4181	12.1723	4.17346	4.09118	-1.1858	-0.24586	FALSE	0.0104352	24.6985	24.9051	24.8003	25.4808	24.7614	24.282	24.6913	24.3906	24.5165	24.3071
ACAA1A	ENSMUSG00000036138	acetyl-Coenzyme A acyltransferase 1A [Source:MGI Symbol;Acc:MGI:2148491]	11.2891	10.9835	3.82232	3.71987	-1.23591	-0.305579	FALSE	0.0106293	22.5968	22.7134	23.1909	23.062	22.151	21.76	22.3505	22.1441	22.2544	22.1492
TPM3-RS7	ENSMUSG00000058126	tropomyosin 3, related sequence 7 [Source:MGI Symbol;Acc:MGI:99705]	11.1956	10.8392	3.81164	3.69384	-1.28029	-0.356475	FALSE	0.0106634	22.9434	22.3916	22.8773	22.5708	22.3015	21.3046	22.0282	21.5129	22.2586	22.4156
UQCRB	ENSMUSG00000021520	ubiquinol-cytochrome c reductase binding protein [Source:MGI Symbol;Acc:MGI:1914780]	11.5234	11.2326	3.89385	3.79706	-1.22337	-0.290855	FALSE	0.0107335	23.2656	23.0612	22.8515	23.123	23.6676	22.4584	23.0148	22.8906	22.4293	22.2672
COX6B1	ENSMUSG00000036751	cytochrome c oxidase, subunit 6B1 [Source:MGI Symbol;Acc:MGI:107460]	12.786	12.6166	4.26436	4.20795	-1.12456	-0.169357	FALSE	0.0107942	25.8187	25.5195	25.481	25.5891	25.4568	25.1785	25.4957	25.2441	25.1258	25.1275
PACC1	ENSMUSG00000026627	proton activated chloride channel 1 [Source:MGI Symbol;Acc:MGI:1914200]	9.55311	9.12513	3.29425	3.15468	-1.34535	-0.427977	TRUE	0.0110676	19.5978	19.1336	19.4668	19.3354	19.5542	19.0591	18.1765	18.93	17.5839	19.0586
GSTO1	ENSMUSG00000025068	glutathione S-transferase omega 1 [Source:MGI Symbol;Acc:MGI:1342273]	12.947	13.2519	4.12841	4.22943	1.23528	0.304838	FALSE	0.0110939	25.6098	25.6562	25.2017	24.6782	25.4843	25.7844	25.6228	25.9619	26.0533	26.2563
PDLIM7	ENSMUSG00000021493	PDZ and LIM domain 7 [Source:MGI Symbol;Acc:MGI:1914649]	11.0078	10.8229	3.67834	3.61679	-1.13677	-0.184935	FALSE	0.0113223	22.2073	21.85	22.2042	21.9173	21.9978	21.3809	21.7643	21.5811	21.8486	21.7525
MYH11	ENSMUSG00000018830	myosin, heavy polypeptide 11, smooth muscle [Source:MGI Symbol;Acc:MGI:102643]	12.911	12.5381	4.38948	4.26644	-1.29495	-0.372896	FALSE	0.0114678	26.2923	25.7776	26.0537	25.8496	26.3629	24.4913	25.79	25.523	25.7023	25.1006
UBE2V1	ENSMUSG00000078923	ubiquitin-conjugating enzyme E2 variant 1 [Source:MGI Symbol;Acc:MGI:1913839]	11.704	11.5513	3.89697	3.8462	-1.11164	-0.152694	FALSE	0.0117668	23.4453	23.4444	23.3152	23.2827	23.4569	23.0382	23.2055	22.852	23.2612	23.0607
PLPP3	ENSMUSG00000028517	phospholipid phosphatase 3 [Source:MGI Symbol;Acc:MGI:1915166]	10.953	10.661	3.70447	3.60707	-1.22436	-0.292029	FALSE	0.0121157	21.8288	21.6626	22.5638	22.0691	22.146	20.9795	21.6774	21.6344	21.68	21.3787
MSN	ENSMUSG00000031207	moesin [Source:MGI Symbol;Acc:MGI:97167]	11.9183	11.6521	4.01514	3.92645	-1.20265	-0.266214	FALSE	0.0124239	23.8067	23.7419	24.1454	23.6961	24.378	23.4404	22.9525	23.4894	23.4837	23.7401
KARS1	ENSMUSG00000031948	lysyl-tRNA synthetase 1 [Source:MGI Symbol;Acc:MGI:1934754]	12.055	12.2198	3.88602	3.94079	1.12102	0.16481	FALSE	0.0124868	23.8831	23.7791	23.647	23.4099	23.8293	24.1071	23.9643	24.068	23.9145	24.1426
DLG1	ENSMUSG00000022770	discs large MAGUK scaffold protein 1 [Source:MGI Symbol;Acc:MGI:107231]	10.9362	11.0868	3.51866	3.569	1.11005	0.150619	FALSE	0.0126166	21.4879	21.5607	21.5158	21.3928	21.4879	21.7558	21.7049	21.671	22.0881	21.7316
CYP51A1			10.9244	10.5839	3.71578	3.60094	-1.26614	-0.340435	FALSE	0.0128484	21.8309	22.394	22.8026	21.6861	21.5598	21.1421	21.4625	21.2829	21.4208	21.5608
GNB2	ENSMUSG00000029713	guanine nucleotide binding protein (G protein), beta 2 [Source:MGI Symbol;Acc:MGI:95784]	10.6262	10.4384	3.55244	3.48965	-1.13905	-0.18783	FALSE	0.0133386	21.3499	21.1503	21.6428	21.0644	21.168	21.0071	21.0399	20.8613	20.8856	20.7032
SLFN5	ENSMUSG00000054404	schlafen 5 [Source:MGI Symbol;Acc:MGI:1329004]	9.9198	9.63578	3.3572	3.2623	-1.21758	-0.284021	FALSE	0.0133598	19.7151	19.8217	20.5816	19.7456	20.0248	19.0318	19.1998	19.6356	19.6068	19.5745
ASL	ENSMUSG00000025533	argininosuccinate lyase [Source:MGI Symbol;Acc:MGI:88084]	11.7147	11.8718	3.77564	3.8278	1.11502	0.157069	FALSE	0.0137736	23.1519	23.089	23.1882	22.7127	23.049	23.4104	23.262	23.403	23.2969	23.3891
CAT	ENSMUSG00000027187	catalase [Source:MGI Symbol;Acc:MGI:88271]	11.5592	11.4237	3.84166	3.79642	-1.09849	-0.135526	FALSE	0.0141406	23.021	23.313	22.9787	23.0674	23.0112	22.7086	22.8841	22.8407	22.8063	22.7963
NUDT7	ENSMUSG00000031767	nudix hydrolase 7 [Source:MGI Symbol;Acc:MGI:1914778]	9.52159	9.1691	3.25298	3.1362	-1.27676	-0.352487	FALSE	0.0143659	19.1113	19.5795	19.4304	19.5107	18.6845	18.8229	18.9129	18.7472	17.7886	18.52
PLPBP	ENSMUSG00000031485	pyridoxal phosphate binding protein [Source:MGI Symbol;Acc:MGI:1891207]	11.8883	12.019	3.84379	3.88737	1.09483	0.130703	FALSE	0.0148547	23.4591	23.5333	23.3661	23.4219	23.3035	23.8516	23.6734	23.6749	23.6389	23.552
MYL6	ENSMUSG00000090841	myosin, light polypeptide 6, alkali, smooth muscle and non-muscle [Source:MGI Symbol;Acc:MGI:109318]	13.132	12.6818	4.4953	4.34667	-1.36622	-0.450194	FALSE	0.0151835	27.0714	26.1744	26.7354	26.1486	26.8759	24.9545	26.6284	25.7596	25.9156	25.2454
SQOR	ENSMUSG00000005803	sulfide quinone oxidoreductase [Source:MGI Symbol;Acc:MGI:1929899]	11.4956	11.3128	3.83989	3.77867	-1.13504	-0.182748	FALSE	0.0154572	22.8103	22.9431	23.4048	23.1011	22.7775	22.6479	22.5647	22.758	22.6494	22.5893
HSD17B4	ENSMUSG00000024507	hydroxysteroid (17-beta) dehydrogenase 4 [Source:MGI Symbol;Acc:MGI:105089]	11.6169	11.4433	3.8765	3.81843	-1.12789	-0.173631	FALSE	0.0155258	23.0856	23.2923	23.5047	23.3684	22.9444	22.7971	23.0285	22.7863	22.9668	22.8803
NCSTN	ENSMUSG00000003458	nicastrin [Source:MGI Symbol;Acc:MGI:1891700]	10.8067	10.6263	3.60918	3.54928	-1.13323	-0.180443	FALSE	0.016105	21.4365	21.6173	21.8101	21.6868	21.5832	20.9373	21.5161	21.3932	21.1472	21.3358
ASNS	ENSMUSG00000029752	asparagine synthetase [Source:MGI Symbol;Acc:MGI:1350929]	12.4382	12.6574	3.99208	4.06494	1.16405	0.21915	FALSE	0.0162716	24.626	24.7796	24.2156	24.1835	24.2462	25.1359	24.892	24.7578	24.5569	24.8997
GMPPB	ENSMUSG00000070284	GDP-mannose pyrophosphorylase B [Source:MGI Symbol;Acc:MGI:2660880]	12.1832	12.3363	3.93319	3.98402	1.1119	0.153033	FALSE	0.0168984	24.1874	24.1041	23.9024	23.6978	24.0056	24.377	24.2854	24.3519	24.1822	24.2312
ECH1	ENSMUSG00000053898	enoyl coenzyme A hydratase 1, peroxisomal [Source:MGI Symbol;Acc:MGI:1858208]	11.317	11.1149	3.788	3.72095	-1.15039	-0.20212	FALSE	0.01721	22.6399	22.4066	22.8333	22.733	22.7527	22.0369	22.4918	22.5201	22.3673	21.9282
NDUFA11	ENSMUSG00000002379	NADH:ubiquinone oxidoreductase subunit A11 [Source:MGI Symbol;Acc:MGI:1917125]	11.4726	11.2962	3.82928	3.77062	-1.13005	-0.176387	FALSE	0.0175433	22.6787	23.0641	22.9321	23.0769	23.0147	22.5956	22.9321	22.5668	22.3662	22.5419
MYL9	ENSMUSG00000067818	myosin, light polypeptide 9, regulatory [Source:MGI Symbol;Acc:MGI:2138915]	11.9447	11.605	4.05341	3.94213	-1.26547	-0.339679	FALSE	0.0176808	24.1767	24.1936	24.0544	23.9394	24.1031	23.0415	24.3152	23.6662	22.913	23.1345
TPM1	ENSMUSG00000032366	tropomyosin 1, alpha [Source:MGI Symbol;Acc:MGI:98809]	12.6852	12.3618	4.29371	4.18677	-1.25126	-0.323382	FALSE	0.0176874	25.5217	25.109	25.9067	25.5621	25.6748	24.2237	25.3617	24.8011	25.3627	24.7913
SLC25A4	ENSMUSG00000031633	solute carrier family 25 (mitochondrial carrier, adenine nucleotide translocator), member 4 [Source:MGI Symbol;Acc:MGI:1353495]	12.3623	12.1276	4.14995	4.0714	-1.17672	-0.23477	FALSE	0.0179202	24.4687	24.6511	25.147	25.1608	24.5863	24.0633	24.6162	24.4256	24.2465	24.3146
RRAS	ENSMUSG00000038387	related RAS viral (r-ras) oncogene [Source:MGI Symbol;Acc:MGI:98179]	11.1818	10.9697	3.74733	3.67634	-1.15833	-0.212043	FALSE	0.018008	22.2602	22.2128	22.7182	22.1278	22.7528	21.9684	22.1041	22.1509	22.0054	21.7226
LPIN1	ENSMUSG00000020593	lipin 1 [Source:MGI Symbol;Acc:MGI:1891340]	11.8662	12.0222	3.82619	3.87815	1.11426	0.156086	FALSE	0.0181117	23.4638	23.4146	23.2301	23.4983	23.1	23.669	23.6123	23.566	23.5361	23.8844
RABL6	ENSMUSG00000015087	RAB, member RAS oncogene family-like 6 [Source:MGI Symbol;Acc:MGI:2442633]	10.8262	10.9755	3.48228	3.53207	1.10902	0.149281	FALSE	0.0182791	21.4305	21.2795	21.1034	21.1762	21.3584	21.6157	21.407	21.7821	21.427	21.6091
CLPX	ENSMUSG00000015357	caseinolytic mitochondrial matrix peptidase chaperone subunit [Source:MGI Symbol;Acc:MGI:1346017]	10.2081	9.98399	3.42772	3.35334	-1.16805	-0.224106	FALSE	0.0187347	20.7136	20.5955	20.2634	20.6107	20.2238	19.7618	20.4538	20.1272	20.0824	19.7405
LACTB	ENSMUSG00000032370	lactamase, beta [Source:MGI Symbol;Acc:MGI:1933395]	10.7844	10.6718	3.57383	3.5363	-1.08122	-0.112657	FALSE	0.0189077	21.5842	21.4625	21.5657	21.4542	21.4345	21.2058	21.3088	21.2776	21.3769	21.2055
FABP4	ENSMUSG00000062515	fatty acid binding protein 4, adipocyte [Source:MGI Symbol;Acc:MGI:88038]	13.9821	13.7223	4.6998	4.61286	-1.1973	-0.259788	FALSE	0.0193376	27.9593	27.7591	28.6804	27.7985	28.1629	27.6088	27.4877	27.4143	27.9326	27.3188
SPTLC2	ENSMUSG00000021036	serine palmitoyltransferase, long chain base subunit 2 [Source:MGI Symbol;Acc:MGI:108074]	9.86268	9.68825	3.29198	3.2343	-1.12852	-0.174432	FALSE	0.0193726	19.7658	19.6949	19.7582	19.6273	19.8078	19.087	19.4769	19.5044	19.6948	19.1466
MYH10	ENSMUSG00000020900	myosin, heavy polypeptide 10, non-muscle [Source:MGI Symbol;Acc:MGI:1930780]	12.8738	12.551	4.35642	4.24917	-1.25068	-0.322713	FALSE	0.0197912	26.1946	25.6809	25.8544	25.5004	26.4236	24.6807	25.7102	25.5082	25.5289	24.9989
COX5B	ENSMUSG00000061518	cytochrome c oxidase subunit 5B [Source:MGI Symbol;Acc:MGI:88475]	12.6304	12.4326	4.22354	4.15801	-1.14693	-0.197775	FALSE	0.0199227	25.2838	25.1664	25.2056	25.3109	25.5041	24.7197	25.3669	24.991	24.7699	24.6456
S100A11	ENSMUSG00000027907	S100 calcium binding protein A11 [Source:MGI Symbol;Acc:MGI:1338798]	11.2601	11.0017	3.7926	3.70608	-1.19612	-0.258358	FALSE	0.0200973	22.5075	22.2525	23.1684	22.3649	22.8378	22.1723	22.3366	22.0888	22.2405	21.7093
ACOX1	ENSMUSG00000020777	acyl-Coenzyme A oxidase 1, palmitoyl [Source:MGI Symbol;Acc:MGI:1330812]	10.874	10.5778	3.67882	3.58173	-1.22791	-0.296209	FALSE	0.020188	21.8664	21.8969	21.8263	21.8245	22.0826	21.0198	21.1629	22.0127	20.7209	21.6183
H4C16	ENSMUSG00000096010	H4 histone 16 [Source:MGI Symbol;Acc:MGI:2448443]	14.7446	14.5058	4.94465	4.86566	-1.18	-0.238786	FALSE	0.0202151	29.5756	29.3707	29.6502	29.5178	29.7443	29.0473	29.5586	29.4062	28.7163	28.7423
FADS1	ENSMUSG00000010663	fatty acid desaturase 1 [Source:MGI Symbol;Acc:MGI:1923517]	13.0683	12.8565	4.37544	4.30472	-1.15817	-0.211849	FALSE	0.0203508	26.0307	26.48	26.3786	26.2497	25.7947	25.6783	25.7505	25.49	25.8088	26.0876
ENO1	ENSMUSG00000063524	enolase 1, alpha non-neuron [Source:MGI Symbol;Acc:MGI:95393]	14.1284	14.2975	4.57489	4.63103	1.12431	0.169045	FALSE	0.0204204	27.9405	28.1047	27.9076	27.481	27.8157	28.2691	27.9917	28.2441	28.1734	28.2615
B2M	ENSMUSG00000060802	beta-2 microglobulin [Source:MGI Symbol;Acc:MGI:88127]	11.3415	11.0272	3.84258	3.73838	-1.24342	-0.314319	FALSE	0.0204663	23.19	22.319	23.1153	22.7824	22.8736	22.0373	22.8246	22.5441	21.9681	21.7631
TPM2	ENSMUSG00000028464	tropomyosin 2, beta [Source:MGI Symbol;Acc:MGI:98810]	11.2678	10.9623	3.81426	3.71308	-1.23578	-0.30542	FALSE	0.0210064	22.4238	22.3595	23.1459	22.875	22.685	21.7117	22.2755	21.8708	22.768	21.809
CTH	ENSMUSG00000028179	cystathionine gamma lyase [Source:MGI Symbol;Acc:MGI:1339968]	10.8213	11.1429	3.41415	3.51939	1.24968	0.321564	FALSE	0.0210435	21.7075	21.0889	20.3078	20.7181	21.4404	21.5787	21.7722	21.9132	21.6213	21.5929
ACAT2	ENSMUSG00000023832	acetyl-Coenzyme A acetyltransferase 2 [Source:MGI Symbol;Acc:MGI:87871]	12.6131	12.8179	4.05577	4.12382	1.15254	0.204822	FALSE	0.0210534	25.0518	24.7079	25.0629	24.4299	24.6288	25.5104	25.1703	25.1239	25.1557	24.9691
MYH11	ENSMUSG00000018830	myosin, heavy polypeptide 11, smooth muscle [Source:MGI Symbol;Acc:MGI:102643]	12.5261	12.1664	4.25573	4.13693	-1.28317	-0.359713	FALSE	0.0210553	25.2638	25.2694	25.1057	24.9123	25.8474	24.0304	25.0863	24.9195	24.8623	23.903
CTSC	ENSMUSG00000030560	cathepsin C [Source:MGI Symbol;Acc:MGI:109553]	12.023	11.8258	4.02087	3.95558	-1.1465	-0.197239	FALSE	0.0214073	24.0981	24.2265	24.1336	23.8854	24.0487	23.4212	23.9061	24.0931	23.4475	23.5521
XPNPEP1	ENSMUSG00000025027	X-prolyl aminopeptidase (aminopeptidase P) 1, soluble [Source:MGI Symbol;Acc:MGI:2180003]	11.9988	12.1512	3.87175	3.92229	1.11138	0.15235	FALSE	0.0216662	23.845	23.7713	23.5181	23.3088	23.6092	23.932	23.8935	23.9074	23.8223	24.0205
DHCR7	ENSMUSG00000058454	7-dehydrocholesterol reductase [Source:MGI Symbol;Acc:MGI:1298378]	11.1606	11.0386	3.70286	3.66209	-1.08827	-0.122039	FALSE	0.0223232	22.298	22.3117	22.297	22.0193	22.3903	22.0019	22.0285	22.0527	22.0414	21.9713
ECHDC1	ENSMUSG00000019883	enoyl Coenzyme A hydratase domain containing 1 [Source:MGI Symbol;Acc:MGI:1277169]	13.3857	13.5842	4.31574	4.38144	1.14756	0.198571	FALSE	0.0224083	26.5891	26.512	25.8634	26.1282	26.5502	26.6968	26.6552	26.8395	26.6318	26.8054
ENPP3	ENSMUSG00000019989	ectonucleotide pyrophosphatase/phosphodiesterase 3 [Source:MGI Symbol;Acc:MGI:2143702]	9.98224	9.62653	3.40677	3.29044	-1.27961	-0.355706	TRUE	0.0226458	19.9605	20.0852	20.6127	20.1829	20.0927	19.5122	19.6904	20.0802	18.4634	19.6307
FDX1	ENSMUSG00000032051	ferredoxin 1 [Source:MGI Symbol;Acc:MGI:103224]	11.5332	11.3451	3.85384	3.7916	-1.13924	-0.188069	FALSE	0.0227662	23.197	22.8972	23.0835	23.114	23.1455	22.5912	23.0686	22.7453	22.8528	22.2988
GNAI2	ENSMUSG00000032562	G protein subunit alpha i2 [Source:MGI Symbol;Acc:MGI:95772]	11.6633	11.428	3.91724	3.83819	-1.17711	-0.235254	FALSE	0.0231617	23.2773	23.0785	24.0595	23.2195	23.3863	22.809	23.0365	22.8063	23.1567	22.8601
HSPA4	ENSMUSG00000020361	heat shock protein 4 [Source:MGI Symbol;Acc:MGI:1342292]	11.5293	11.7728	3.6796	3.76007	1.18389	0.243535	FALSE	0.0231861	22.9579	22.5664	22.9178	22.0681	22.2985	22.9829	22.9801	23.069	22.8514	23.3606
ATP5PO	ENSMUSG00000116933	ATP synthase peripheral stalk subunit OSCP [Source:MGI Symbol;Acc:MGI:106341]	13.0709	12.8438	4.38219	4.30691	-1.17053	-0.227161	FALSE	0.0237186	26.2509	26.0861	25.9387	26.4709	26.302	25.2896	26.1638	26.0052	25.7063	25.6119
ATP5PO	ENSMUSG00000022956	ATP synthase peripheral stalk subunit OSCP [Source:MGI Symbol;Acc:MGI:106341]	13.0709	12.8438	4.38219	4.30691	-1.17053	-0.227161	FALSE	0.0237186	26.2509	26.0861	25.9387	26.4709	26.302	25.2896	26.1638	26.0052	25.7063	25.6119
STARD10	ENSMUSG00000030688	StAR related lipid transfer domain containing 10 [Source:MGI Symbol;Acc:MGI:1860093]	11.7841	11.935	3.80053	3.85082	1.11028	0.150917	FALSE	0.023902	23.2523	23.3043	23.3307	23.0497	22.9749	23.6663	23.2331	23.4358	23.5224	23.5634
ASS1	ENSMUSG00000076441	argininosuccinate synthetase 1 [Source:MGI Symbol;Acc:MGI:88090]	12.097	12.2859	3.88996	3.9526	1.13986	0.188859	FALSE	0.024094	23.9825	24.0765	23.6896	23.3846	23.6797	24.3959	24.0653	24.0484	24.0022	24.1899
SCP2	ENSMUSG00000028603	sterol carrier protein 2, liver [Source:MGI Symbol;Acc:MGI:98254]	10.5648	10.2587	3.58109	3.47827	-1.23632	-0.306047	FALSE	0.0248239	21.3619	21.3612	21.8008	21.4502	20.4852	20.4381	21.1763	20.6163	20.4892	20.6791
DHRS1	ENSMUSG00000002332	dehydrogenase/reductase 1 [Source:MGI Symbol;Acc:MGI:1196314]	11.5219	11.3601	3.83938	3.78535	-1.11867	-0.161782	FALSE	0.0250192	22.7512	23.2998	22.9565	23.1802	22.9766	22.7535	22.9288	22.7093	22.6005	22.5544
DDAH2	ENSMUSG00000007039	DDAH family member 2, ADMA independent [Source:MGI Symbol;Acc:MGI:1859016]	9.96148	9.61801	3.39622	3.28073	-1.26881	-0.343478	FALSE	0.0253675	19.7677	20.0915	21.0848	19.8109	19.8954	19.641	19.3392	19.7421	19.6059	18.8875
IDH3A	ENSMUSG00000032279	isocitrate dehydrogenase 3 (NAD+) alpha [Source:MGI Symbol;Acc:MGI:1915084]	12.5985	12.4583	4.18899	4.14246	-1.102	-0.140121	FALSE	0.0254264	25.1865	25.0817	25.2151	25.0661	25.2505	24.6181	25.1387	24.8825	24.9407	24.8187
ALDOC	ENSMUSG00000017390	aldolase C, fructose-bisphosphate [Source:MGI Symbol;Acc:MGI:101863]	13.5354	13.682	4.38582	4.43451	1.10698	0.146624	FALSE	0.0255917	26.8811	26.7901	26.8324	26.4137	26.5314	27.1093	26.9323	26.9731	26.8784	27.0217
CDC42	ENSMUSG00000006699	cell division cycle 42 [Source:MGI Symbol;Acc:MGI:106211]	12.8284	12.6727	4.27207	4.22011	-1.11397	-0.155707	FALSE	0.0258337	25.6642	25.7294	25.9044	25.4409	25.4531	25.3121	25.5792	25.31	25.1874	25.2463
SLC25A20	ENSMUSG00000032602	solute carrier family 25 (mitochondrial carnitine/acylcarnitine translocase), member 20 [Source:MGI Symbol;Acc:MGI:1928738]	10.4135	10.207	3.48865	3.41972	-1.15384	-0.206447	FALSE	0.0258653	20.6166	20.7702	21.2271	21.1068	20.627	20.1899	20.5986	20.5164	20.7273	20.251
GNB1	ENSMUSG00000029064	guanine nucleotide binding protein (G protein), beta 1 [Source:MGI Symbol;Acc:MGI:95781]	11.6232	11.3903	3.90288	3.82441	-1.17518	-0.232884	FALSE	0.0258695	23.0591	23.1144	23.8914	22.9323	23.6064	22.9651	22.9161	22.7418	22.7659	22.8859
GLRX5	ENSMUSG00000021102	glutaredoxin 5 [Source:MGI Symbol;Acc:MGI:1920296]	10.7463	10.5521	3.59411	3.5298	-1.14406	-0.19416	FALSE	0.0259684	21.762	21.3568	21.4262	21.6153	21.4413	21.0233	21.4861	21.3986	20.8338	20.9182
SEPTIN9	ENSMUSG00000059248	septin 9 [Source:MGI Symbol;Acc:MGI:1858222]	10.737	10.4063	3.64917	3.53731	-1.2576	-0.330678	FALSE	0.0260703	21.5786	21.1254	22.6458	21.3433	21.6351	20.6783	21.0738	20.8836	21.2256	21.1601
ILK	ENSMUSG00000030890	integrin linked kinase [Source:MGI Symbol;Acc:MGI:1195267]	10.6714	10.4345	3.58735	3.508	-1.17846	-0.2369	FALSE	0.0263548	21.0506	21.1056	21.9207	21.6084	21.4242	20.8122	20.6617	20.8977	21.242	21.1269
ARL6IP1	ENSMUSG00000030654	ADP-ribosylation factor-like 6 interacting protein 1 [Source:MGI Symbol;Acc:MGI:1858943]	10.395	10.1715	3.48957	3.41495	-1.16755	-0.223489	FALSE	0.0263965	20.8535	21.0589	21.1748	20.8134	20.3639	20.0857	20.3697	20.758	20.5362	20.2801
ECI2	ENSMUSG00000021417	enoyl-Coenzyme A delta isomerase 2 [Source:MGI Symbol;Acc:MGI:1346064]	10.7071	10.528	3.57476	3.51551	-1.13222	-0.17915	FALSE	0.0271172	21.5562	21.4145	21.3963	21.2536	21.4985	20.8462	21.5164	21.1212	20.8068	21.037
BGN	ENSMUSG00000031375	biglycan [Source:MGI Symbol;Acc:MGI:88158]	12.1729	11.6998	4.18519	4.03038	-1.3881	-0.473108	FALSE	0.0276716	24.6872	24.7747	23.9963	25.1646	24.9171	23.22	24.8954	24.3409	22.9913	23.3612
PRRC1	ENSMUSG00000024594	proline-rich coiled-coil 1 [Source:MGI Symbol;Acc:MGI:1916106]	10.2741	10.8689	3.13345	3.32201	1.51023	0.594767	TRUE	0.027789	18.533	20.6916	18.2159	20.2646	20.4397	20.9904	20.554	20.9219	20.7355	20.8906
KCTD12	ENSMUSG00000098557	potassium channel tetramerisation domain containing 12 [Source:MGI Symbol;Acc:MGI:2145823]	10.5047	10.1402	3.5862	3.46294	-1.28744	-0.364504	FALSE	0.0281233	21.5311	20.4571	22.1523	20.9588	21.1064	20.1589	20.5894	20.2563	20.91	20.6461
ENO1	ENSMUSG00000063524	enolase 1, alpha non-neuron [Source:MGI Symbol;Acc:MGI:95393]	13.6071	13.8014	4.39076	4.45525	1.14419	0.194324	FALSE	0.0281825	26.7324	27.1238	26.7771	26.3256	26.9176	27.3532	26.9284	27.2934	27.216	27.0287
AQP1	ENSMUSG00000004655	aquaporin 1 [Source:MGI Symbol;Acc:MGI:103201]	13.0731	12.8308	4.38931	4.3082	-1.18283	-0.242237	FALSE	0.028299	25.9529	25.7163	26.6067	26.4422	26.4374	25.5471	25.8629	25.9559	25.945	25.4223
NAPA	ENSMUSG00000006024	N-ethylmaleimide sensitive fusion protein attachment protein alpha [Source:MGI Symbol;Acc:MGI:104563]	10.7514	10.4347	3.64791	3.54079	-1.24542	-0.316637	FALSE	0.0287793	21.329	22.1199	21.4521	22.4236	21.0599	21.1789	21.3194	20.7729	20.9041	21.0428
OLA1	ENSMUSG00000027108	Obg-like ATPase 1 [Source:MGI Symbol;Acc:MGI:1914309]	11.8942	12.0584	3.83179	3.88625	1.12055	0.164211	FALSE	0.0288933	23.6474	23.5519	23.2534	23.031	23.4441	23.7403	23.688	23.6163	23.6078	23.9176
NBEA	ENSMUSG00000027799	neurobeachin [Source:MGI Symbol;Acc:MGI:1347075]	10.6098	10.7503	3.41315	3.45972	1.10228	0.140485	FALSE	0.0289267	20.9033	21.0146	20.8765	20.4875	20.944	21.0375	21.1452	21.2138	21.1525	21.0818
DECR1	ENSMUSG00000028223	2,4-dienoyl CoA reductase 1, mitochondrial [Source:MGI Symbol;Acc:MGI:1914710]	11.8285	11.6909	3.93125	3.88549	-1.10009	-0.137622	FALSE	0.0289618	23.5215	23.5051	23.6566	23.7959	23.6025	23.3347	23.5807	23.4376	23.1733	23.1792
ACOT10	ENSMUSG00000047565	acyl-CoA thioesterase 10 [Source:MGI Symbol;Acc:MGI:1928940]	11.6718	11.5331	3.87954	3.8332	-1.1009	-0.13868	FALSE	0.0297402	23.1035	23.1818	23.2595	23.5782	23.397	22.9852	23.1623	23.1132	22.9251	22.9475
UQCR10	ENSMUSG00000059534	ubiquinol-cytochrome c reductase, complex III subunit X [Source:MGI Symbol;Acc:MGI:1913402]	12.1137	11.8873	4.06277	3.98767	-1.16996	-0.226459	FALSE	0.0298977	24.4261	23.9431	24.1319	24.4866	24.4783	23.7006	24.3033	24.1044	23.5394	23.5537
TUBB2A	ENSMUSG00000058672	tubulin, beta 2A class IIA [Source:MGI Symbol;Acc:MGI:107861]	11.769	11.5956	3.92627	3.86821	-1.12769	-0.173366	FALSE	0.0300267	23.6181	23.4262	23.8486	23.137	23.6699	23.1148	23.3685	23.2683	23.1924	23.0221
TAPBP	ENSMUSG00000024308	TAP binding protein [Source:MGI Symbol;Acc:MGI:1201689]	11.2733	11.0871	3.76651	3.70414	-1.13783	-0.186281	FALSE	0.030166	22.4102	22.2452	22.8728	22.8654	22.4273	21.9942	22.3364	22.3951	22.1299	22.1025
FABP4	ENSMUSG00000062515	fatty acid binding protein 4, adipocyte [Source:MGI Symbol;Acc:MGI:88038]	13.5501	13.3087	4.54808	4.46667	-1.18219	-0.241464	FALSE	0.0305103	26.8984	26.786	27.7534	26.8926	27.5892	26.7458	26.615	26.7988	26.6221	26.7233
MAP4	ENSMUSG00000032479	microtubule-associated protein 4 [Source:MGI Symbol;Acc:MGI:97178]	9.43159	8.94269	3.28034	3.1211	-1.40337	-0.4889	FALSE	0.0309067	19.6785	18.6792	19.8677	18.9323	19.0607	17.3374	18.5615	17.525	19.4002	18.5053
MRPS9	ENSMUSG00000060679	mitochondrial ribosomal protein S9 [Source:MGI Symbol;Acc:MGI:1916777]	10.902	10.7356	3.63431	3.57905	-1.1223	-0.166452	FALSE	0.0311551	21.9117	21.6136	21.6231	21.913	21.9263	21.2041	21.8056	21.5872	21.3023	21.4239
SRM	ENSMUSG00000006442	spermidine synthase [Source:MGI Symbol;Acc:MGI:102690]	12.87	13.057	4.14798	4.20979	1.13837	0.186976	FALSE	0.0314295	25.6202	25.5863	25.112	24.861	25.3677	25.7128	25.6458	25.7437	25.5257	25.7889
SPHK2	ENSMUSG00000057342	sphingosine kinase 2 [Source:MGI Symbol;Acc:MGI:1861380]	9.32532	9.1895	3.0966	3.05122	-1.09872	-0.135822	FALSE	0.0318349	18.5751	18.4756	18.699	18.4195	18.8671	18.2436	18.2374	18.5202	18.3474	18.3295
ABCG2	ENSMUSG00000029802	ATP binding cassette subfamily G member 2 (Junior blood group) [Source:MGI Symbol;Acc:MGI:1347061]	11.5342	11.3381	3.85742	3.79158	-1.14555	-0.196038	FALSE	0.0323227	22.6185	23.3626	22.8803	23.2452	23.3789	22.7439	22.8086	22.4828	22.6647	22.8252
TUBB2A	ENSMUSG00000058672	tubulin, beta 2A class IIA [Source:MGI Symbol;Acc:MGI:107861]	12.0033	11.8121	4.01145	3.94761	-1.14165	-0.191121	FALSE	0.032552	24.311	24.163	24.1274	23.5872	23.9583	23.5262	23.5561	23.8472	23.4033	23.9028
EIF2S3X	ENSMUSG00000035150	eukaryotic translation initiation factor 2, subunit 3, structural gene X-linked [Source:MGI Symbol;Acc:MGI:1349431]	11.9629	12.0894	3.86926	3.91138	1.09161	0.126457	FALSE	0.0328791	23.5624	23.594	23.6941	23.6531	23.3342	23.8806	23.6237	23.7593	23.9093	23.9294
HNRNPH1	ENSMUSG00000007850	heterogeneous nuclear ribonucleoprotein H1 [Source:MGI Symbol;Acc:MGI:1891925]	11.0976	10.8963	3.71418	3.64652	-1.14972	-0.201278	FALSE	0.0330023	22.2876	22.4687	22.6331	21.9865	21.7745	21.9196	21.879	21.8659	21.5795	21.8937
EPB41	ENSMUSG00000028906	erythrocyte membrane protein band 4.1 [Source:MGI Symbol;Acc:MGI:95401]	10.6343	10.7931	3.41388	3.46654	1.11631	0.158737	FALSE	0.0330958	20.8658	21.0267	20.9454	20.4698	21.0499	20.9565	21.3076	21.2827	21.2459	21.1524
HARS1	ENSMUSG00000001380	histidyl-tRNA synthetase 1 [Source:MGI Symbol;Acc:MGI:108087]	11.9555	12.07	3.87156	3.90959	1.08258	0.114474	FALSE	0.0333864	23.634	23.6849	23.5983	23.3049	23.6132	23.8321	23.7664	23.8085	23.7448	23.8281
STAT5A	ENSMUSG00000004043	signal transducer and activator of transcription 5A [Source:MGI Symbol;Acc:MGI:103036]	11.0631	11.1811	3.57274	3.61196	1.08523	0.118002	FALSE	0.0335397	21.8077	21.7887	21.9721	21.5568	21.7639	21.9623	22.1426	21.9659	22.024	21.9743
ANXA3	ENSMUSG00000029484	annexin A3 [Source:MGI Symbol;Acc:MGI:1201378]	11.2236	11.0004	3.76537	3.69016	-1.16737	-0.22326	FALSE	0.0339799	22.1826	22.3252	23.214	22.4116	22.4082	21.8875	22.1709	21.9966	22.247	22.0071
ATIC	ENSMUSG00000026192	5-aminoimidazole-4-carboxamide ribonucleotide formyltransferase/IMP cyclohydrolase [Source:MGI Symbol;Acc:MGI:1351352]	11.9154	12.0416	3.85354	3.89543	1.09138	0.126158	FALSE	0.0341203	23.5238	23.5342	23.7119	23.2669	23.3265	23.7674	23.6296	23.6708	23.7999	23.7572
EIF3L	ENSMUSG00000033047	eukaryotic translation initiation factor 3, subunit L [Source:MGI Symbol;Acc:MGI:2386251]	12.113	12.2251	3.92488	3.9622	1.08079	0.112087	FALSE	0.0342807	23.9765	23.937	23.9097	23.6782	23.9218	24.1383	24.0052	24.0172	24.1893	24.194
PDK1	ENSMUSG00000006494	pyruvate dehydrogenase kinase, isoenzyme 1 [Source:MGI Symbol;Acc:MGI:1926119]	11.0978	10.9265	3.70128	3.64453	-1.12607	-0.171303	FALSE	0.0343802	22.2578	22.1933	21.9628	22.1788	22.3783	21.6305	22.0112	22.0972	21.4934	22.0258
ERP29	ENSMUSG00000029616	endoplasmic reticulum protein 29 [Source:MGI Symbol;Acc:MGI:1914647]	12.4572	12.3342	4.13443	4.09351	-1.08906	-0.123088	FALSE	0.0344607	24.8595	24.7692	24.757	24.9232	24.9676	24.4353	24.8688	24.5524	24.598	24.591
SELENOF	ENSMUSG00000037072	selenoprotein F [Source:MGI Symbol;Acc:MGI:1927947]	11.3899	11.2193	3.79835	3.74169	-1.12549	-0.170549	FALSE	0.0344637	23.0376	22.8928	22.6122	22.6111	22.7341	22.251	22.7039	22.6645	22.4179	22.145
ACADVL	ENSMUSG00000018574	acyl-Coenzyme A dehydrogenase, very long chain [Source:MGI Symbol;Acc:MGI:895149]	12.0938	11.9442	4.02426	3.97444	-1.10927	-0.149614	FALSE	0.0345363	24.0624	23.9293	24.1519	24.3774	24.2799	23.6005	24.1	23.9642	23.8156	23.8246
PLET1	ENSMUSG00000032068	placenta expressed transcript 1 [Source:MGI Symbol;Acc:MGI:1923759]	9.97992	9.79741	3.33369	3.27303	-1.13485	-0.182506	FALSE	0.0347485	19.8076	20.1189	20.1913	19.6749	20.0668	19.2536	19.9721	19.568	19.5771	19.6636
C1GALT1C1	ENSMUSG00000048970	C1GALT1-specific chaperone 1 [Source:MGI Symbol;Acc:MGI:1913493]	9.24997	9.05163	3.09703	3.03149	-1.14737	-0.198332	FALSE	0.034941	18.4792	18.3757	18.8018	18.3496	18.6484	18.1654	17.7402	18.0087	18.6315	18.1255
CYB5B	ENSMUSG00000031924	cytochrome b5 type B [Source:MGI Symbol;Acc:MGI:1913677]	12.1417	12.0197	4.02883	3.98819	-1.08823	-0.121988	FALSE	0.0352575	24.2494	24.1258	24.2307	24.0891	24.4185	24.0299	24.071	23.9228	24.0919	23.7778
GFUS	ENSMUSG00000022570	GDP-L-fucose synthase [Source:MGI Symbol;Acc:MGI:98857]	12.1627	12.3361	3.91733	3.97472	1.12772	0.173405	FALSE	0.0355929	24.1464	23.9906	24.0616	23.4025	23.9503	24.3546	24.1308	24.3339	24.1115	24.3548
GIMAP4	ENSMUSG00000054435	GTPase, IMAP family member 4 [Source:MGI Symbol;Acc:MGI:1349656]	10.9853	10.7638	3.68468	3.61107	-1.16596	-0.221518	FALSE	0.0356448	22.0083	21.6858	22.4544	21.8947	22.1031	21.2228	22.0245	21.7903	21.5457	21.3477
MRPL12	ENSMUSG00000039640	mitochondrial ribosomal protein L12 [Source:MGI Symbol;Acc:MGI:1926273]	10.5518	10.247	3.57492	3.47442	-1.23524	-0.304794	FALSE	0.0356766	21.2953	21.0472	20.8153	21.4754	21.6774	19.797	20.9692	21.0881	20.5629	20.8455
CAVIN2	ENSMUSG00000045954	caveolae associated 2 [Source:MGI Symbol;Acc:MGI:99513]	10.8997	10.0742	3.91038	3.65329	-1.77212	-0.825474	TRUE	0.0358702	22.9329	22.077	22.8485	22.3488	22.707	17.9205	21.384	21.5978	22.0695	21.6876
MT1	ENSMUSG00000031765	metallothionein 1 [Source:MGI Symbol;Acc:MGI:97171]	10.0144	9.36883	3.54617	3.32857	-1.56438	-0.645589	TRUE	0.036426	20.6175	20.4851	21.462	18.8439	21.5728	19.9856	18.1422	20.1353	19.2956	18.9667
FLNA	ENSMUSG00000031328	filamin, alpha [Source:MGI Symbol;Acc:MGI:95556]	12.5151	12.3298	4.1791	4.11756	-1.13705	-0.185299	FALSE	0.0370355	24.9668	24.8557	25.3866	25.0964	24.9201	24.3433	24.9969	24.7521	24.8591	24.4212
SH3BGRL3	ENSMUSG00000028843	SH3 domain binding glutamic acid-rich protein-like 3 [Source:MGI Symbol;Acc:MGI:1920973]	10.4809	9.49796	3.84055	3.53901	-1.97649	-0.982942	TRUE	0.0377817	22.2889	21.8258	22.3794	21.0211	22.1537	17.6708	21.7244	21.2749	17.8425	21.3269
DUSP3	ENSMUSG00000003518	dual specificity phosphatase 3 (vaccinia virus phosphatase VH1-related) [Source:MGI Symbol;Acc:MGI:1919599]	10.3889	10.2405	3.45573	3.40615	-1.10841	-0.148486	FALSE	0.0380111	20.8069	20.4577	20.9734	20.8856	20.6187	20.2993	20.5645	20.5613	20.2562	20.5762
TPM1	ENSMUSG00000032366	tropomyosin 1, alpha [Source:MGI Symbol;Acc:MGI:98809]	11.6569	11.3859	3.9288	3.83896	-1.20668	-0.271049	FALSE	0.0381813	23.0865	23.0859	23.88	23.5784	23.5266	22.2956	23.0229	22.7581	23.4975	22.8727
MON2	ENSMUSG00000034602	MON2 homolog, regulator of endosome to Golgi trafficking [Source:MGI Symbol;Acc:MGI:1914324]	10.1021	10.66	3.08977	3.2671	1.47205	0.557828	TRUE	0.038653	20.0702	18.1958	20.2891	17.9924	20.0882	20.253	19.8824	20.7199	20.6409	20.7177
HIBADH	ENSMUSG00000029776	3-hydroxyisobutyrate dehydrogenase [Source:MGI Symbol;Acc:MGI:1889802]	12.2586	12.0906	4.08646	4.03057	-1.12347	-0.16796	FALSE	0.0386591	24.5719	24.2334	24.3571	24.719	24.6735	23.9271	24.3674	24.4348	24.2015	23.9445
GDI1	ENSMUSG00000015291	GDP dissociation inhibitor 1 [Source:MGI Symbol;Acc:MGI:99846]	10.1425	9.92687	3.40125	3.32995	-1.16124	-0.215667	FALSE	0.0391504	20.2122	20.3481	20.6713	20.403	20.0456	20.1431	20.2297	19.5236	20.1289	19.4982
FLNA	ENSMUSG00000031328	filamin, alpha [Source:MGI Symbol;Acc:MGI:95556]	12.5012	12.3081	4.17784	4.11309	-1.14318	-0.19305	FALSE	0.0396206	24.7189	24.7854	25.5537	25.1378	24.9345	24.4169	24.7228	24.6516	24.8692	24.5395
EIF4A1	ENSMUSG00000059796	eukaryotic translation initiation factor 4A1 [Source:MGI Symbol;Acc:MGI:95303]	12.0798	12.2139	3.90486	3.94929	1.09742	0.134121	FALSE	0.0398415	23.9307	24.0797	23.7592	23.5043	23.6795	24.1112	23.9922	24.0431	24.0407	24.1075
MYH10	ENSMUSG00000020900	myosin, heavy polypeptide 10, non-muscle [Source:MGI Symbol;Acc:MGI:1930780]	13.1304	12.8297	4.43211	4.33175	-1.23172	-0.30067	FALSE	0.0398853	26.868	26.4084	26.2442	25.7232	26.8239	25.3163	26.2568	26.2191	25.746	25.5229
TAGLN2	ENSMUSG00000026547	transgelin 2 [Source:MGI Symbol;Acc:MGI:1312985]	11.0367	10.7167	3.74406	3.63552	-1.2483	-0.319963	FALSE	0.0401136	21.6783	22.0258	23.3265	22.1745	22.0413	21.5466	21.6833	21.375	21.9805	21.4613
AACS	ENSMUSG00000029482	acetoacetyl-CoA synthetase [Source:MGI Symbol;Acc:MGI:1926144]	12.2246	12.3776	3.94554	3.99644	1.11186	0.152977	FALSE	0.0406095	24.3455	24.141	24.081	23.7694	23.9511	24.4778	24.557	24.3446	24.0817	24.3567
AP3B1	ENSMUSG00000021686	adaptor-related protein complex 3, beta 1 subunit [Source:MGI Symbol;Acc:MGI:1333879]	11.1688	11.2944	3.60441	3.64634	1.09099	0.125639	FALSE	0.0407236	22.139	21.9689	21.7851	21.9959	22.0044	22.2462	21.984	22.2013	22.4336	22.2846
GNA11	ENSMUSG00000034781	guanine nucleotide binding protein, alpha 11 [Source:MGI Symbol;Acc:MGI:95766]	12.3164	12.1546	4.1032	4.04897	-1.11865	-0.161762	FALSE	0.0412616	24.4824	24.3232	25.0563	24.5339	24.6972	24.1873	24.4648	24.3813	24.1878	24.2541
GSTZ1	ENSMUSG00000021033	glutathione transferase zeta 1 (maleylacetoacetate isomerase) [Source:MGI Symbol;Acc:MGI:1341859]	10.6324	10.4327	3.55809	3.49102	-1.1484	-0.199629	FALSE	0.0415166	21.5985	21.6683	21.0903	21.3098	20.8131	20.7788	20.9639	21.1563	20.6832	20.9016
GPT	ENSMUSG00000022546	glutamic pyruvic transaminase, soluble [Source:MGI Symbol;Acc:MGI:95802]	11.1662	11.3797	3.56941	3.63972	1.15956	0.213572	FALSE	0.0422185	21.9408	22.0365	22.0912	21.1555	22.114	22.3927	22.1436	22.5051	22.13	22.3025
ACADS	ENSMUSG00000029545	acyl-Coenzyme A dehydrogenase, short chain [Source:MGI Symbol;Acc:MGI:87868]	12.4879	12.3609	4.14582	4.10337	-1.09201	-0.126987	FALSE	0.0432369	24.7523	24.7715	24.8685	25.2184	24.9871	24.6038	24.6853	24.8314	24.6171	24.5902
MYH10	ENSMUSG00000020900	myosin, heavy polypeptide 10, non-muscle [Source:MGI Symbol;Acc:MGI:1930780]	12.8997	12.5591	4.3711	4.25923	-1.2663	-0.340622	FALSE	0.0435188	26.2593	25.6272	25.8714	25.7804	26.4593	24.3632	25.9969	25.6848	25.5613	24.9853
COL6A1	ENSMUSG00000001119	collagen, type VI, alpha 1 [Source:MGI Symbol;Acc:MGI:88459]	12.1191	11.8543	4.07956	3.99237	-1.20148	-0.264815	FALSE	0.0439756	24.0426	24.1561	24.6866	24.3475	24.5035	23.5627	24.4241	24.2336	23.2204	23.6475
DPEP1	ENSMUSG00000019278	dipeptidase 1 [Source:MGI Symbol;Acc:MGI:94917]	10.6925	10.3938	3.61955	3.51973	-1.23005	-0.298716	FALSE	0.0440285	21.2558	21.221	22.2844	21.1424	21.77	20.3897	21.4994	21.1572	20.7937	20.8463
AP2A1	ENSMUSG00000060279	adaptor-related protein complex 2, alpha 1 subunit [Source:MGI Symbol;Acc:MGI:101921]	11.9979	12.1066	3.88714	3.92347	1.07831	0.108766	FALSE	0.0440875	23.579	23.629	23.7808	23.6634	23.6297	23.7687	23.8382	23.9996	24.0438	23.7192
SCARB2	ENSMUSG00000029426	scavenger receptor class B, member 2 [Source:MGI Symbol;Acc:MGI:1196458]	10.4606	10.3049	3.48231	3.43009	-1.11391	-0.155627	FALSE	0.0442228	21.0675	20.6585	21.1869	20.5656	21.0167	20.3835	20.6781	20.5854	20.6414	20.6505
F11R	ENSMUSG00000038235	F11 receptor [Source:MGI Symbol;Acc:MGI:1321398]	11.2581	11.1388	3.73271	3.69311	-1.08623	-0.119324	FALSE	0.0443446	22.4058	22.4246	22.5344	22.3493	22.5383	22.337	22.3782	22.2307	22.1852	21.9281
GFM2	ENSMUSG00000021666	G elongation factor, mitochondrial 2 [Source:MGI Symbol;Acc:MGI:2444783]	10.7577	10.6025	3.58077	3.52935	-1.11361	-0.155239	FALSE	0.0445096	21.6603	21.4352	21.2907	21.5814	21.4962	20.9012	21.5748	21.2618	21.1651	21.0086
PGM3	ENSMUSG00000056131	phosphoglucomutase 3 [Source:MGI Symbol;Acc:MGI:97566]	10.6567	10.8217	3.41831	3.47277	1.12114	0.164971	FALSE	0.0451304	21.1695	21.2869	20.7531	20.598	20.7245	21.3834	21.2064	21.0818	21.2954	21.2147
TRIP11	ENSMUSG00000021188	thyroid hormone receptor interactor 11 [Source:MGI Symbol;Acc:MGI:1924393]	11.8008	11.9561	3.80331	3.85464	1.11361	0.155246	FALSE	0.0452054	23.49	23.417	23.1154	22.7802	23.2291	23.3977	23.6039	23.4817	23.4687	23.6322
USO1	ENSMUSG00000029407	USO1 vesicle docking factor [Source:MGI Symbol;Acc:MGI:1929095]	12.2364	12.3716	3.95607	4.0012	1.09827	0.135238	FALSE	0.0454999	24.1182	24.1891	24.0173	23.8906	24.2914	24.5387	24.2861	24.3595	24.1085	24.5663
SERPINA1B	ENSMUSG00000071178	serine (or cysteine) preptidase inhibitor, clade A, member 1B [Source:MGI Symbol;Acc:MGI:891970]	10.5813	10.8762	3.34323	3.44033	1.22679	0.294894	FALSE	0.0455447	20.6164	20.9987	20.0817	20.0514	21.2502	21.6011	21.3331	21.1864	20.657	21.1697
HSD17B8	ENSMUSG00000073422	hydroxysteroid 17-beta dehydrogenase 8 [Source:MGI Symbol;Acc:MGI:95911]	11.5763	11.4037	3.8607	3.80325	-1.12709	-0.172602	FALSE	0.0455963	23.2301	23.0082	22.8154	23.3335	23.3657	22.5403	23.1006	23.0314	22.7513	22.6032
BPNT1	ENSMUSG00000026617	3'(2'), 5'-bisphosphate nucleotidase 1 [Source:MGI Symbol;Acc:MGI:1338800]	12.2245	12.3349	3.96203	3.99874	1.07949	0.110352	FALSE	0.0457146	24.2337	24.2754	24.0376	23.9474	24.0435	24.3575	24.1583	24.3799	24.3619	24.3835
SLC35F6	ENSMUSG00000029175	solute carrier family 35, member F6 [Source:MGI Symbol;Acc:MGI:1922169]	10.3886	10.1383	3.49808	3.41383	-1.18942	-0.250263	FALSE	0.0460362	20.4011	20.9309	20.7639	20.6227	21.6227	20.0063	20.3572	20.4646	20.7293	20.2811
TUBB3	ENSMUSG00000062380	tubulin, beta 3 class III [Source:MGI Symbol;Acc:MGI:107813]	12.8209	12.6241	4.2854	4.21971	-1.14616	-0.196812	FALSE	0.0461248	25.7334	26.0845	25.4918	25.2671	25.7673	25.1087	25.3348	25.6221	24.9354	25.375
RBM47	ENSMUSG00000070780	RNA binding motif protein 47 [Source:MGI Symbol;Acc:MGI:2384294]	11.6279	11.7421	3.76153	3.7997	1.08239	0.114215	FALSE	0.0467261	22.9977	22.9685	22.9015	22.9038	22.7758	23.2594	23.0143	22.934	23.1578	23.3239
OGDH	ENSMUSG00000020456	oxoglutarate (alpha-ketoglutarate) dehydrogenase (lipoamide) [Source:MGI Symbol;Acc:MGI:1098267]	12.1917	12.0524	4.0519	4.00543	-1.10136	-0.13929	FALSE	0.0470381	24.1148	24.2779	24.3195	24.6584	24.3346	23.8555	24.2434	24.196	24.0853	23.9321
MGST1	ENSMUSG00000008540	microsomal glutathione S-transferase 1 [Source:MGI Symbol;Acc:MGI:1913850]	13.3454	13.1633	4.45425	4.39292	-1.13456	-0.182137	FALSE	0.0472929	26.847	26.4337	27.2776	26.4915	26.4501	26.2784	26.3801	26.3413	26.4249	26.254
ERAP1	ENSMUSG00000021583	endoplasmic reticulum aminopeptidase 1 [Source:MGI Symbol;Acc:MGI:1933403]	11.6451	11.5264	3.86126	3.8217	-1.08572	-0.118648	FALSE	0.0475987	23.0871	23.0561	23.4172	23.2888	23.266	22.8197	23.1422	23.0932	22.9129	22.9606
SYNCRIP	ENSMUSG00000032423	synaptotagmin binding, cytoplasmic RNA interacting protein [Source:MGI Symbol;Acc:MGI:1891690]	12.3909	12.5304	4.00592	4.0521	1.10152	0.139494	FALSE	0.0480496	24.6677	24.5862	24.3938	24.3468	24.0297	24.6422	24.6032	24.7099	24.6507	24.8131
GPHN	ENSMUSG00000047454	gephyrin [Source:MGI Symbol;Acc:MGI:109602]	11.6861	11.873	3.75269	3.81419	1.1383	0.186886	FALSE	0.0481436	23.4691	22.9778	22.6737	22.5052	23.066	23.453	23.1848	23.3391	23.2959	23.2879
CSE1L	ENSMUSG00000002718	chromosome segregation 1 like [Source:MGI Symbol;Acc:MGI:1339951]	13.6949	14.9748	4.05477	4.43326	2.42818	1.27988	FALSE	0.0481987	22.3991	27.7949	28.0181	27.4465	22.5633	28.0684	28.6618	27.8108	28.3438	28.1358
TGFB1I1	ENSMUSG00000030782	transforming growth factor beta 1 induced transcript 1 [Source:MGI Symbol;Acc:MGI:102784]	10.5656	10.3786	3.53009	3.46738	-1.13834	-0.186935	FALSE	0.0486065	21.0088	20.8332	21.7096	21.0648	21.1122	20.6288	20.7756	20.831	21.0664	20.5574
ISOC1	ENSMUSG00000024601	isochorismatase domain containing 1 [Source:MGI Symbol;Acc:MGI:1913557]	12.0804	12.2423	3.89353	3.94731	1.11875	0.161883	FALSE	0.0487751	23.7604	24.0725	23.8063	23.3543	23.7908	24.1535	23.7866	24.2365	23.9833	24.2433
STX7	ENSMUSG00000019998	syntaxin 7 [Source:MGI Symbol;Acc:MGI:1858210]	10.5141	10.2096	3.56139	3.46186	-1.23505	-0.304573	FALSE	0.0488711	21.575	20.991	21.4013	21.0355	20.9171	19.7307	20.6671	20.2749	21.3431	20.8584
FBN1	ENSMUSG00000027204	fibrillin 1 [Source:MGI Symbol;Acc:MGI:95489]	11.7733	11.6158	3.91981	3.86752	-1.11535	-0.157496	FALSE	0.0490984	23.3448	23.7806	23.6463	23.4502	23.4073	23.0435	23.6455	23.0717	23.2283	23.0652
CBR1	ENSMUSG00000051483	carbonyl reductase 1 [Source:MGI Symbol;Acc:MGI:88284]	12.1123	12.2275	3.9225	3.96075	1.08317	0.11526	FALSE	0.0491434	24.0994	23.993	23.8419	23.6262	23.8216	24.0753	24.0644	24.1922	24.0394	24.1635
AASS	ENSMUSG00000029695	aminoadipate-semialdehyde synthase [Source:MGI Symbol;Acc:MGI:1353573]	11.8958	12.0739	3.82582	3.88464	1.13137	0.178068	FALSE	0.0491701	23.5085	23.5728	22.7782	23.4327	23.5485	23.6253	23.6488	23.948	23.8047	23.5946
ACOT1	ENSMUSG00000072949	acyl-CoA thioesterase 1 [Source:MGI Symbol;Acc:MGI:1349396]	10.8879	11.1251	3.46719	3.54539	1.17868	0.237171	FALSE	0.049357	21.5417	21.0585	21.8606	20.7109	21.2354	21.6633	21.4271	22.013	21.6418	22.0335
MOB4	ENSMUSG00000025979	MOB family member 4, phocein [Source:MGI Symbol;Acc:MGI:104899]	10.5239	10.3955	3.49173	3.4487	-1.09307	-0.128389	FALSE	0.0497638	20.8621	21.1736	21.2693	20.7578	20.8966	20.8479	20.7777	20.7355	20.6523	20.662
ACO1	ENSMUSG00000028405	aconitase 1 [Source:MGI Symbol;Acc:MGI:87879]	12.6057	12.7288	4.08377	4.12461	1.08913	0.123172	FALSE	0.0498486	25.0505	24.9268	24.9225	24.504	24.8639	25.0979	25.0158	25.1601	25.0508	25.1749
